# *FICTURE:* Scalable segmentation-free analysis of submicron resolution spatial transcriptomics

**DOI:** 10.1101/2023.11.04.565621

**Authors:** Yichen Si, ChangHee Lee, Yongha Hwang, Jeong H. Yun, Weiqiu Cheng, Chun-Seok Cho, Miguel Quiros, Asma Nusrat, Weizhou Zhang, Goo Jun, Sebastian Zöllner, Jun Hee Lee, Hyun Min Kang

## Abstract

Spatial transcriptomics (ST) technologies have advanced to enable transcriptome-wide gene expression analysis at submicron resolution over large areas. Analysis of high-resolution ST data relies heavily on image-based cell segmentation or gridding, which often fails in complex tissues due to diversity and irregularity of cell size and shape. Existing segmentation-free analysis methods scale only to small regions and a small number of genes, limiting their utility in high-throughput studies. Here we present FICTURE, a segmentation-free spatial factorization method that can handle transcriptome-wide data labeled with billions of submicron resolution spatial coordinates. FICTURE is orders of magnitude more efficient than existing methods and it is compatible with both sequencing- and imaging-based ST data. FICTURE reveals the microscopic ST architecture for challenging tissues, such as vascular, fibrotic, muscular, and lipid-laden areas in real data where previous methods failed. FICTURE’s cross-platform generality, scalability, and precision make it a powerful tool for exploring high-resolution ST.

## Supplementary Table 1 for "*FICTURE:* Scalable segmentation-free analysis of submicron resolution spatial transcriptomics"

### Sheet: Seq-scope Mouse Colon
Factor	RGB	Weight	PostUMI	TopGene_pval	TopGene_fc	TopGene_weight	Predicted Cell Types
17	(55, 102, 242)	0.32572	6769319	Gpx2, Rps12, Rpl12, Eef1a1, Rps19, Rpsa, Rps3, Rps26, Rps24, Rps28, Reg4, Cldn2, Cd24a, Zfas1, Stmn1, Kcnq1, Rpl36a-ps1, Hopx, Cdca7, Smoc2	Bub1, Npy1r, Tcea2, Hmgn2, Ska1, Fbxo44, Spdl1, Stil, Chrm1, Tnfrsf18, Trip13, Hmga1b, Zcwpw1, Rad54l, Zfp101, Bvht, Smim10l2a, 4933406C10Rik, Dlgap5, Kif2c	Lypd8, Mptx1, S100a6, Eef1a1, Actb, Tpt1, Rps29, Lgals4, Rplp1, Rps12, Rps28, Rps24, Rpl13a, Krt8, Rps26, Rps20, Rpl13, Rps19, Rps21, Rpl37	Stem
12	(38, 231, 159)	0.13308	2765686	Mptx1, Sval1, Gsdmc4, Gsdmc2, Cela1, Spink4, Car2, Gsdmc3, Clca1, Wfdc2, Mptx2, Retnlb, Gstp1, Ddb2, Gstm4, Cebpzos, Sult1c2, 1700019D03Rik, Abcb10, Slc7a4	Mptx2, Ddb2, Gstp1, Gprc5c, Arl13b, Hrct1, C130013H08Rik, Sowaha, Dmp1, Nrk, Pfkfb2, C920021L13Rik, Abcb9, Zfp39, Klk1b5, Slc16a9, Zfp160, Gulo, Srbd1, Retnlb	Mptx1, Lypd8, S100a6, Eef1a1, Actb, Tpt1, Lgals4, Rps29, Rplp1, Krt8, Rps28, Rps24, Rps12, Zg16, Rps26, Rpl13a, Rpl37, Rpl13, Rps20, Clca1	Paneth
1	(186, 241, 40)	0.12771	2654155	Lypd8, Saa1, Prdx6, Car4, Selenop, Car1, Cyp2c55, Spink1, Slc26a3, Dmbt1, Aqp8, Sprr2a3, Sprr2a2, Crip1, Txnip, Tgm3, Pmp22, Slc26a2, Plac8, Atp12a	Radx, Sprr2b, Prdx6b, Sprr2a2, Myzap, Ptprr, Ceacam20, Slc25a34, Slc15a1, Car4, 2500002B13Rik, Nlrp9b, Aqp8, Saa2, Saa1, Ly6g, Cyp2d12, Plekhg6, Cyp2c55, Slc34a2	Lypd8, S100a6, Actb, Prdx6, Lgals4, Mptx1, Tpt1, Zg16, Eef1a1, Krt8, Saa1, Rps29, Clca1, Rplp1, Tff3, Epcam, Krt19, Muc3, Rps24, Rps28	Colonocyte
5	(44, 32, 114)	0.1164	2419013	Zg16, Clca1, Tff3, Spink1, Lypd8, Fcgbp, Muc2, Prdx6, Lgals4, Gsdmc4, Tgm3, Guca2a, Scnn1b, Ano1, 1810065E05Rik, Hao2, Capn9, Scin, Tnni1, Prdx6b	Scnn1b, Nlrp10, Kank3, Phtf2, Fbxo36, Klb, Nrap, Mterf3, Trpv6, Dhx37, D630011A20Rik, 4933404O12Rik, Tyw3, Zg16, Btnl1, D630045J12Rik, Nek3, 4933421O10Rik, Rnf212, Tubal3	Lypd8, S100a6, Zg16, Mptx1, Lgals4, Actb, Tpt1, Eef1a1, Rps29, Krt8, Clca1, Prdx6, Tff3, Rplp1, Krt19, Rps28, Rps24, Rpl13a, Rps12, Rpl37	Goblet
14	(233, 198, 44)	0.07519	1562600	Tagln, Acta2, Myl9, Actg2, Des, Cnn1, Tpm2, Flna, Igfbp5, Mylk, Tpm1, Fn1, Csrp1, Actb, Hspb1, Myh11, Tnc, Ckb, Sparcl1, Cald1	Angptl7, Tagln, Plin4, E130317F20Rik, Popdc2, Brinp2, Tacr1, Slc2a4, Smarcd3, Chrm2, Rgs1, Adamts8, Rspo3, Wscd2, Six5, Frem2, Abcc9, Aoc3, Gfra4, Adam33	Lypd8, Actb, S100a6, Acta2, Mptx1, Eef1a1, Tpt1, Rps29, Tagln, Lgals4, Rplp1, Myl6, Krt8, Rpl13a, Rps24, Zg16, Rps28, Myl9, Rpl13, Prdx6	Smooth Muscle
2	(34, 191, 209)	0.04884	1015098	S100a6, Lamc2, Clu, Lypd8, Ly6m, Slpi, Aldh1a3, Anxa2, Marcksl1, F3, Gprc5a, Sprr2a3, Cldn4, Sprr2a2, Cwh43, S100a14, Trim15, Lgals3, Fos, Krt19	Prss22, Clca4b, Krt6a, Trim15, Mal, Acsbg1, Areg, Lama3, Cwh43, Msln, Lpcat4, Ly6m, Trim29, Plet1, Odf2l, Samd5, Fosb, Epha2, Krt14, Sprr2a2	Lypd8, S100a6, Actb, Mptx1, Lgals4, Tpt1, Krt8, Eef1a1, Rps29, Krt19, Epcam, Rplp1, Zg16, Prdx6, Rpl13a, Rps24, Actg1, Rps12, Rps28, Rps20	Colonocyte (Damaged)
18	(103, 255, 74)	0.04815	1000668	Car2, Gsdmc4, Krt8, Sycn, Krt19, Slc6a14, Lgals4, Atp5g3, Dmbt1, Cox6a1, Gsdmc2, Gsdmc3, Gk, Hao2, Cyp2c68, Map2k1, Rpl9-ps6, Slc36a1, Sult1a1, Slc13a2	Xrcc2, Gad2, Gsta1, 9330020H09Rik, Mypop, Ccdc66, Cep95, N4bp2, Gpr155, Simc1, B3gntl1, D130017N08Rik, Spsb4, 1700037C18Rik, Vsnl1, Klhdc7a, Mterf3, Eva1a, Rin3, Lck	Lypd8, S100a6, Lgals4, Actb, Mptx1, Tpt1, Eef1a1, Krt8, Rps29, Rplp1, Prdx6, Krt19, Rps24, Rps28, Zg16, Rps12, Rpl13a, Rpl37, Gsdmc4, Rps26	Transitional
4	(242, 90, 23)	0.04046	840942	Col3a1, Mgp, Igfbp4, Serpina3n, Gsn, C4b, Ccl21a, Dcn, Sparc, Bgn, Ifi27l2a, Fstl1, Ltbp4, Col1a2, Fbln1, Cd34, Fbn1, Igfbp7, Ly6c1, Ccn5	Layn, Ccn5, Pcsk5, Ch25h, Dnmt3l, Robo4, Il1rl1, Nes, Serpina3g, Mrc2, Sell, Arsi, Hrct1, Bhlhe41, Dram1, Fbln2, Syt6, Lama2, Ccl11, Nova1	Lypd8, Actb, S100a6, Mptx1, Eef1a1, Tpt1, Rps29, Lgals4, Rplp1, Col3a1, Rpl13a, Rps24, Krt8, Prdx6, Zg16, Rps12, Rps28, Rpl13, Rps20, Rpl6	Fibroblast
9	(128, 0, 2)	0.02979	619033	Arg1, Lyz2, Apoe, Tgfbi, Ly6c2, Cd52, Fcgr1, Ms4a4c, Psap, Ms4a6d, Grn, Ccl9, Ctsd, Ms4a6b, S100a4, Tmsb4x, Actb, Ccr2, Tyrobp, Fcgr4	Plcb2, Bcl2a1b, Ms4a4c, F630028O10Rik, Arg1, Arhgap30, Sirpb1c, Fcgr1, Ifi204, Pram1, Ms4a6d, Nfam1, Gpr132, Mndal, Arhgap9, Tnfaip8l2, F7, Siglec1, Cd84, Ppbp	Lypd8, Actb, S100a6, Tpt1, Mptx1, Eef1a1, Rps29, Lgals4, Rplp1, Krt8, Apoe, Rpl13a, Psap, Prdx6, Rps24, Rps12, Rpl6, Rps28, Zg16, Rpl13	Macrophage (Ctsd-high)
3	(195, 25, 10)	0.02212	459645	Pyy, Insl5, Gcg, Ppy, Scgn, Resp18, Dio3os, Chga, Pappa2, Olfr78, Scg5, Tbck, Cck, Tmem191c, Ndc80, Hnmt, Cxxc4, Esr1, Rfesd, Pced1b	Insl5, Pyy, Gcg, Ppy, Pappa2, Dio3os, Olfr78, Tmem191c, Esr1, Cxxc4, Scgn, Ccdc14, Vwa5b2, Pced1b, Hnmt, Crppa, Purg, Ndc80, Rnf180, Fgf13	Lypd8, S100a6, Mptx1, Actb, Eef1a1, Pyy, Tpt1, Lgals4, Rps29, Rplp1, Krt8, Rps28, Rps24, Rpl13a, Rps20, Prdx6, Rps26, Zg16, Rps12, Rpl13	EEC
15	(52, 63, 191)	0.01111	230790	Timp1, Cxcl5, Ccl7, Tnc, Igfbp5, Hspb1, Tgfbi, Ccl2, Mt2, Sulf1, Gem, Zfp52, Vim, Lgals1, Ptgs2, Esd, Lmcd1, Smim3, Tarm1, Sprr1a	Timp1, Gem, Zfp52, Tarm1, Klk9, Ptgs2, Def6, Ly9, Rgs1, Ccl7, Cxcl5, Zfp469, Treml2, D16Ertd472e, Ptpn4, Thg1l, Cxcl1, Nkrf, Glyctk, Podxl2	Lypd8, Actb, S100a6, Eef1a1, Mptx1, Timp1, Tpt1, Rps29, Lgals4, Rplp1, Krt8, Rpl13a, Rps24, Prdx6, Rps12, Rps20, Rack1, Rpl6, Rps21, Rpl31	Smooth Muscle (Remodeling)
0	(220, 48, 12)	0.00832	172954	Jchain, Mzb1, Ccr10, Irf4, Adamdec1, Pou2af1, Glipr1, Pik3r4, Trpm5, Cd74, Igfbp4, Nxpe5, Trim7, Barx2, Smg8, Mrgprf, Col6a2, Ly6d, Dennd4b, Derl3	Ccr10, Mzb1, Irf4, Jchain, Pou2af1, Trpm5, Nxpe5, Barx2, Trim7, Pik3r4, Smg8, Derl3, Mchr1, Rgl3, Tnfrsf26, Ly6d, Klkb1, Rd3, Glipr1, Bhlha15	Lypd8, S100a6, Actb, Mptx1, Eef1a1, Jchain, Tpt1, Lgals4, Rps29, Krt8, Zg16, Rplp1, Rpl13a, Rps28, Rpl37, Prdx6, Rps26, Rpl13, Rps24, Rpl6	B Cell
11	(63, 249, 115)	0.00541	112416	Vip, Gal, Uchl1, Tac1, Penk, Prph, Gap43, Scg2, Htr3a, Phox2b, Rtn1, Bc1, Fbxo2, Stmn3, Tuba1a, Sncg, Nos1, Dbh, Ngfr, Cntn1	Vip, Gal, Htr3a, Phox2b, Prph, Fbxo2, Olfm2, Cntn1, Pirt, Dbh, Vat1l, Nos1, Slc7a14, Tac1, Fgf13, Gap43, Uchl1, Rab3c, S1pr3, Cckar	Lypd8, S100a6, Actb, Mptx1, Eef1a1, Tpt1, Rps29, Lgals4, Rplp1, Vip, Rps24, Prdx6, Rpl13a, Rps28, Krt8, Rpl6, Rps12, Rpl31, Rps21, Rps8	Neuronal
10	(180, 19, 7)	0.00266	55255	Il1b, Thbs1, Cxcl2, Cxcl3, S100a9, Il1r2, S100a8, Srgn, Ccl24, Clec4e, Clec4d, Acod1, Vgll4, Hdc, Cebpb, Cd14, Arg1, G0s2, Ier3, Slc16a3	Cxcl3, Cxcl2, Il1b, Il1r2, Vgll4, Clec4e, Acod1, Thbs1, Hdc, Clec4d, Trem1, Cstdc4, Slc7a11, G0s2, Clec5a, Il2rg, Ccl24, Reck, Cd274, S100a9	Lypd8, Actb, S100a6, Tpt1, Mptx1, Eef1a1, Rps29, Thbs1, Lgals4, Fth1, Rplp1, Krt8, Prdx6, Rps28, Il1b, Actg1, Rps12, Rps20, Rpl6, Rpl31	Macrophage (Il1b-high)
7	(44, 163, 246)	0.00205	42549	Serpine1, Tnfaip6, Penk, Ccl2, Pdpn, Recql4, Angptl2, Fbln2, Siglece, Tnfrsf11b, Vim, Dmgdh, Btbd11, Fmnl2, Klf15, Ltbp2, 1700066M21Rik, Inhba, Dusp26, Il11	Serpine1, Recql4, Siglece, Dmgdh, Tnfaip6, Tnfrsf11b, Klf15, Dusp26, 1700113A16Rik, Spin4, 1700066M21Rik, Btbd11, Cdh6, Fmnl2, Ltbp2, Penk, Sfrp4, Clba1, Ammecr1l, Angptl2	Lypd8, Actb, S100a6, Tpt1, Eef1a1, Mptx1, Rps29, Rplp1, Serpine1, Rpl6, Lgals4, Rpl13a, Rpl13, Krt8, Rps21, Rps20, Rps23, Rps28, Rps13, Rps27a	Macrophage (Ccl2-high)
13	(38, 16, 57)	0.00128	26640	Hba-a2, Hbb-bs, Hbb-bt, Hba-a1, Alas2, Madcam1, Sema3g, Egfl7, Zfp142, Myct1, Ctla2a, Wscd1, Angpt2, Pecam1, Tarbp1, Mfng, Fmnl3, Tmem67, Mamld1, Fhl3	Hba-a1, Alas2, Hbb-bs, Hba-a2, Hbb-bt, Sema3g, Wscd1, Myct1, Madcam1, Zfp142, Mfng, Angpt2, Il20rb, Tarbp1, Mamld1, Lrp8, 2810405F17Rik, Slc9a3, Trmo, Pdzd4	Hba-a2, Hbb-bs, Lypd8, S100a6, Actb, Eef1a1, Mptx1, Lgals4, Rps29, Rps24, Tpt1, Rps20, Rplp1, Zg16, Rps13, Krt8, Rps3, Rps28, Rpl13, Rps26	RBC
16	(250, 125, 31)	0.00079	16501	Grem1, Syngr3, Fut10, Thoc1, Osgepl1, Eldr, Cluap1, Zc2hc1c, Arhgap24, Nin, Stbd1, Nlrc4, Runx1t1, Tbc1d31, Mtx2, Aspn, Plekhg6, Hdac8, Rab38, Pfkfb4	Grem1, Syngr3, Fut10, Eldr, Zc2hc1c, Thoc1, Osgepl1, Arhgap24, Stbd1, Nin, Zc3h12c, Rab38, Tbc1d31, Plekhg6, Nlrc4, Rfx2, Cluap1, Runx1t1, 6330418K02Rik, Col23a1	Grem1, Lypd8, S100a6, Mptx1, Actb, Rps29, Tpt1, Lgals4, Eef1a1, Rpl37, Rplp1, Clca1, Krt8, Zg16, Rpl41, Rps11, Rpl17, Prdx6, Eef2, Rpl13a	Smooth Muscle (Reprogrammed)
6	(42, 161, 241)	0.00069	14374	Srgn, Ccl12, Adam8, Twist2, Dock4, Zfp407, Ift140, Cyth4, Rnf150, Tsc22d2, Ltb4r1, Lrig2, Apln, Cenpn, Safb, 2810410L24Rik, Fcgr3, Thtpa, C130013H08Rik, Slfn5	Ccl12, Srgn, Twist2, Dock4, Tsc22d2, Adam8, Cenpn, Rnf150, Zfp407, 2810410L24Rik, Ift140, Apln, C130013H08Rik, Kif26a, Ltb4r1, Mid1, Thtpa, Pilra, Ifi207, Gpr65	Lypd8, Actb, S100a6, Srgn, Rps29, Mptx1, Eef1a1, Tpt1, Lgals4, Rps12, Rps24, Rps19, Rpl6, Rps27a, Apoe, Rpl37, Rpl13a, Zg16, Rps9, Rpl23	Macrophage (Srgn-high)
8	(121, 255, 62)	0.00023	4861	Mpeg1, Ctsb, Fam78b, 3110082I17Rik, Zfp354c, Zfp949, Ikzf1, Nrg1, Dtwd1, Zfp709, Zfp710, Thap1, Rftn1, Tmem29, Man2c1os, Cnn2, Abca5, Cpb2, F630028O10Rik, Orm1	Mpeg1, Fam78b, 3110082I17Rik, Zfp354c, Nrg1, Zfp949, Zfp709, Ikzf1, Dtwd1, Man2c1os, Rftn1, Abca5, Cpb2, F630028O10Rik, Orm1, Chst10, Dbh, Ifitm6, Zfp710, Serpina6	Ctsb, Lypd8, Mpeg1, Actb, S100a6, Eef1a1, Mptx1, Tpt1, Rps29, Lgals4, Rack1, Rpl23, Rps14, Rplp1, Zg16, Rpl41, Rps8, Fn1, Rps28, Actg1	Macrophage (Ctsb-high)

### Sheet: Stereo-seq E16.5E1S3
Factor	RGB	Weight	PostUMI	TopGene_pval	TopGene_fc	TopGene_weight	Predicted Cell Types
30	(30, 201, 220)	0.10276	62459651	Tuba1a, Nnat, Stmn1, Map1b, Tubb3, Dpysl3, Tubb2b, Uchl1, Stmn2, Ina, Mapt, Crmp1, Basp1, Lrba, Copg2, Sox11, Map2, Rtn1, Gap43, Celf4	Nkx2-4, 4930593C16Rik, Sox14, Bhlhe23, Ppm1n, Gm12146, Avp, Gm35850, 1700030C14Rik, Actrt3, 5330439A09Rik, Gm27004, Barhl2, M5C1000I18Rik, Foxr2, Drd1, Gm42488, Gm48648, Six6, Aqp6	Lars2, Tuba1a, Zc3h7a, Hbb-bs, Cdk8, Tmsb4x, Lrba, Nnat, Jarid2, Gphn, Stmn1, Rpl41, Tmsb10, Hbb-bt, Tubb5, Trim30a, Cmss1, Eef1a1, Actb, Map1b	Mid/hindbrain and spinal cords
17	(69, 94, 210)	0.09708	59005743	Top2a, Ptma, Hnrnpab, Hmgb2, Hnrnpa3, Pclaf, Phykpl, Mki67, Tuba1b, Eif5a, Cks1b, Hmgb1, Hnrnpa2b1, Npm1, Ccna2, Birc5, Cenpa, Ran, Cenpf, Cdk1	Gm8909, 4933432I09Rik, 4930558J18Rik, Dlx4os, Gm31597, Gm17089, Nxf7, Atp6v1g3, Ly6k, Gm20717, Cnksr1, 2610528A11Rik, Gm10184, Gm47391, Hoxa13, Cxcl15, Gm10824, Gm14393, Opn1mw, Wfdc15b	Hbb-bs, Rpl41, Lars2, Zc3h7a, Cdk8, Rplp0, Hbb-bt, Ptma, Actb, Gphn, Rps8, Hba-a1, Rpsa, Rps26, Rps19, Rps2, Rpl37a, Rps5, Trim30a, Eef1a1	Epithelial Cells (Proliferative state)
12	(185, 245, 52)	0.08802	53498350	H19, Igf2, Col1a1, Sfrp2, Igfbp5, Aspn, Kctd12, Mgp, Igf1, Col12a1, Postn, Col1a2, Ogn, Igfbp4, Mest, Prrx1, Col11a1, Bgn, Eln, Bicc1	Ptx4, Gm15524, Mup18, 4930521E06Rik, Gm35024, D030025P21Rik, H60b, Gm16159, Ctcflos, Gm42743, Gm28818, Gm45820, Cyp26a1, Runx2os1, Otor, Gm5524, Crxos, Barx1, 4930562D21Rik, Cyp2b9	Lars2, Zc3h7a, Cdk8, Hbb-bs, H19, Rpl41, Gphn, Jarid2, Igf2, Eef1a1, Cmss1, Rplp0, Rpl37a, Rps27, Rps14, Rps19, Rps26, Rps8, Cd44, Rps5	Connective tissue fibroblasts
43	(252, 176, 53)	0.07391	44925052	Hbb-bs, Hba-a1, Hba-a2, Hbb-bt, Hbb-y, Hba-x, Apex2, Alas2, Mkrn1, Gpx1, Snca, Epb41, Slc25a37, Pabpc1, Ftl1, Bpgm, Fech, Ube2l6, Grm7, Fam220a	Hsd3b6, Azgp1, Gm47985, Clec4f, Gm44096, Hba-x, Hbq1a, Alas2, Cyp3a11, Nhlrc4, Gm13580, Hbb-y, Ccrl2, Gm32051, 1700016L21Rik, Hba-a2, C1rl, Gm14275, Hba-a1, Gm33336	Hbb-bs, Hba-a1, Hbb-bt, Hba-a2, Hbb-y, Ftl1, Cdk8, Trim30a, Rpl41, Lars2, Hba-x, Gpx1, Fth1, Tlk1, Zc3h7a, Tmsb4x, Gphn, Pabpc1, Camk1d, Il31ra	Erythrocytes
19	(23, 222, 191)	0.07091	43102062	Rps27, Rplp1, Rps12, Rpl41, Rps27a, Rplp2, Rpl13a, Rpsa, Rps21, Rpl37a, Rps27rt, Rps14, Rps10, Rpl39, Rps15, Rps20, Rpl36, Rpl30, Rpl32, Wdr89	Tcp10c, Cyp21a1, Gm5602, B830042I05Rik, Gm44000, Gm13391, Gm15469, Gm3646, Chrna2, Prph2, Gm13522, A930041C12Rik, Gm26911, Rfx6, Gm29154, Sbk2, Rbm3os, Lrrc24, Gm11496, Gdf7	Hbb-bs, Hbb-bt, Hba-a1, Rpl41, Hba-a2, Rps27, Rplp1, Rps14, Tmsb4x, Rpl37a, Rpsa, Rpl13a, Rps19, Rps24, Rps15a, Rpl32, Rps27a, Rps26, Trim30a, Cdk8	Myoblasts
11	(139, 9, 1)	0.06729	40898823	Cdkn1c, Peg3, H19, Gnas, Plagl1, Mest, Nrk, Dlk1, Lgals1, Igf2, Peg10, Itm2a, Vim, Capn6, Grb10, Ccnd3, Ebf2, Zim1, Phactr2, Igfbp3	Cxcl9, Gm14635, Gm14616, Gm42557, Mettl21e, Mgat4e, 4930438E09Rik, Gm28192, Gm13274, Rep15, Tlx1, Gm15635, 2010310C07Rik, A530001N23Rik, 4933406G16Rik, Gm45076, Fgf16, Nod2, Gm14618, Rnase10	Hbb-bs, Cdk8, Lars2, H19, Cdkn1c, Zc3h7a, Hbb-bt, Gphn, Hba-a1, Gnas, Rpl41, Hba-a2, Tmsb4x, Eef1a1, Lgals1, Rps8, Peg3, Igf2, Il31ra, Mest	Peripheral myelin cells
14	(237, 85, 15)	0.06409	38954688	Calm2, Lrba, Tubb2a, Tmsb10, Calm1, Cox7a2, Tuba1a, Stmn3, Nova1, Gng3, Serp2, Snap47, Rtn1, Slc25a4, Stmn2, Cisd1, Bex2, Caly, Bex3, Lhx1os	Pcdha3, Gm17509, AB041806, Htr1a, Gpr6, Gm42423, Htr5a, Nkx1-2, Gm3752, Gm35172, Gm15631, Gm34004, Tmem269, Olfr31, Lingo3, Gm47898, Syndig1l, Gm28401, Gm13306, Smim17	Hbb-bs, Cdk8, Lrba, Lars2, Tuba1a, Tmsb10, Tmsb4x, Gphn, Actb, Calm2, Calm1, Zc3h7a, Ftl1, Rpl41, Gnas, Ubb, Hbb-bt, Cox7a2, Trim30a, Cox7c	Midbrain and spinal cords
22	(56, 244, 145)	0.05852	35566971	Rplp0, Rpl41, Rpl17, Rps19, Rps26, Rps18, Gm2000, Rps5, Rpl14, Rps6, Rpl35, Rps15a, Rpl9, Rps17, Rpl10, Rps11, Rpl10-ps3, Rps8, Uba52, Rps7	Klrd1, Gm47520, Ankrd66, Tmem51os1, Il2ra, Gm44226, Fam209, Dmrta1, AI463170, Khdc1a, Gm15884, Gm4265, Nkx2-9, Gm19990, Ptf1a, Nr2e3, Gm12145, Gm14124, Gm49256, Klrb1b	Rpl41, Rplp0, Rps26, Rps19, Rps5, Rpl17, Rps8, Rps18, Eef1a1, Gm2000, Rps14, Rps24, Lars2, Rps15a, Rps17, Rpl14, Rpl9, Cdk8, Tmsb4x, Uba52	NK/T cells
36	(251, 131, 35)	0.049	29784616	Cdk8, Camk1d, Hpse2, Trps1, Lars2, Tcf4, Gphn, Il31ra, Tbx15, Ebf1, Wnt5a, Robo2, Fbn2, Slit3, Prrx1, Msx1, Pax3, Twist2, Nfib, Dkk2	Gm43120, 9430024E24Rik, Parvaos, Gm2670, Hpse2, 5830432E09Rik, Gm33838, Hottip, A730090N16Rik, BC048602, Gm27166, Gm48708, Gm19303, Slc7a13, 2310005E17Rik, Rtl9, Gm1113, Gm16299, Acsm2, Gm10619	Cdk8, Lars2, Gphn, Zc3h7a, Camk1d, Il31ra, Hbb-bs, Jarid2, Cmss1, Cd44, Eef1a1, Actb, Malat1, Gm15564, Hba-a1, Hbb-bt, Gm19951, Rplp0, Lgals1, Rpl13a	Connective tissue fibroblasts in Faces and Limbs
25	(232, 213, 56)	0.04221	25655241	Col3a1, Col1a2, Col1a1, Sparc, Dcn, Lgals1, Col5a2, Postn, Col14a1, Cdk8, Dlk1, Fstl1, Serpinh1, Col5a1, Fbn1, Ptn, Dpt, Fn1, C1qtnf3, Akap12	Lrrn4cl, Fcrl1, Gm15262, Gm47047, Gm38398, BC028471, 5033426O07Rik, 6430584L05Rik, Cxcl13, 4933402J07Rik, Tlr7, Cdkn2a, Gm15271, Gcsam, Olfr543, Dpt, Kcnk6, Ccdc42, Cd163, Gm10556	Cdk8, Hbb-bs, Lars2, Col3a1, Col1a2, Col1a1, Gphn, Hbb-bt, Zc3h7a, Rpl41, Hba-a1, Lgals1, Il31ra, Camk1d, Tmsb4x, Sparc, Hba-a2, Jarid2, Actb, H19	Hepatocytes
8	(59, 47, 127)	0.03996	24285147	Afp, Alb, Hbb-bt, Mt1, Hbb-bs, Mt2, Apoa2, Hba-a1, Gpx1, Trf, Car2, Apoa1, Gm45774, S100a8, Slc25a37, Hba-a2, S100a9, Ahsg, Cpox, Rbp4	Ttc36, Gm43449, Gm14198, Elane, Aldh8a1, Saa4, Gm27216, Gm33111, Shbg, Serpina11, Spic, Gm49340, Btnl10, Gm3287, Trim58, Slc17a3, Akr1c6, F11, Cebpe, Apol8	Hbb-bs, Hbb-bt, Hba-a1, Hba-a2, Zc3h7a, Lars2, Afp, Alb, Mt1, Gpx1, Cdk8, Jarid2, Trim30a, Rpl41, Mt2, Gphn, Cmss1, Apoa2, Fth1, Cd44
2	(234, 139, 252)	0.03781	22981958	Lars2, Zc3h7a, Gphn, Cd44, Jarid2, Il31ra, Gm15564, Camk1d, Cmss1, Gm19951, Cdk8, Tmtc2, D130009I18Rik, Peak1, Atf2, Fgfr2, Hexb, Gm48099, Naglu, Cacna1i	Gm40153, Olfr420, Ms4a15, Fhl5, Gabrr1, Gm31479, Gm47728, Gm28156, 0610031O16Rik, Cd209a, Lpar5, Gm34672, Slco1b2, Akr1c21, Krt33a, Cyp26c1, Gm15522, 1700001D01Rik, Gm14206, 4930500F10Rik	Lars2, Zc3h7a, Gphn, Cdk8, Jarid2, Cd44, Il31ra, Camk1d, Cmss1, Gm15564, Gm19951, Hbb-bs, Tmtc2, D130009I18Rik, Hbb-bt, Hba-a1, Hba-a2, Rplp1, Fgfr2, Trim30a	Differentiating Myoblast
38	(57, 162, 252)	0.0248	15071409	Pantr1, Dbi, Gm29260, Ascl1, Sox2, Nr2e1, Mt3, Fabp7, Ttr, Lhx2, Deup1, Neurog2, Zbtb20, Adgrv1, Dlx2, Pax6, Sox1, Ckb, Pou3f3, Qk	Gm29260, Gsx2, Nr2e1, Cyp2g1, Helt, Ugt2a1, Neurog1, Gm19554, Agr3, Deup1, Pdzph1, Gm13133, Dydc1, Gm26877, Pth, 4933439N14Rik, Gm43703, Gm29508, Gfy, Gm1720	Lars2, Zc3h7a, Cdk8, Hbb-bs, Gphn, Jarid2, Dbi, Rpl41, Cmss1, Cd44, Ttr, Il31ra, Hbb-bt, Fabp7, Tmsb4x, Trim30a, Rps14, Vim, Gm19951, Rps26	Neuronal cells (Forebrain & Hindbrain)
4	(24, 213, 204)	0.02287	13899090	Tmsb4x, Neurod6, Sox11, Neurod2, Nfib, Foxg1, Ccnd2, Mpped1, Bcl11b, Tbr1, Igfbpl1, Zbtb18, Bcl11a, Dlx6os1, Stmn1, Neurod1, Dcc, Tcf4, Id2, Tuba1a	Gm34304, Gm43517, Fezf2, Gm27197, Gm45271, Gm35394, Tal2, Arl14epl, Neurod6, Gm26801, Gm15423, Tmem74bos, Nhlh1, Gm2861, Neurod2, Pabpc5, Dlx6os1, Gm13524, Gm11413, 9630028B13Rik	Tmsb4x, Cdk8, Lars2, Zc3h7a, Tuba1a, Hbb-bs, Actb, Gphn, Malat1, Rplp0, Sox11, Rpl41, Ftl1, Lrba, Stmn1, Rps5, Ptma, Eef1a1, Nfib, Tubb5	Neuronal cells (Forebrain & others)
42	(223, 222, 54)	0.02249	13667732	Acta1, Mylpf, Actc1, Myh3, Tnnc2, Myl1, Ube2c, Tnni2, Sln, Myh8, Tceal7, Tnnt3, Tpm2, Tnni1, Myl4, Ckm, Tnnt1, Tnnc1, Actn2, Tpm1	Trim72, Gm29590, Gm34113, Myf6, Gm45218, Zp2, Gm28651, Ripply1, Gm36328, Fgf5, 1700116B05Rik, Gm4791, A930016O22Rik, Gm15533, 4930544I03Rik, Gm36495, Gm49394, 2310020H05Rik, Astl, Gm5741	Acta1, Mylpf, Actc1, Hbb-bs, Myh3, Ube2c, Rpl41, Myl1, H19, Cdk8, Tnnc2, Sln, Myl4, Tpm1, Tpm2, Lars2, Tnni2, Tnni1, Rps14, Myh8	Differentiated Neurons (spinal cords)
7	(64, 64, 161)	0.02233	13574049	Col4a1, Cav1, Kdr, Cd93, Fabp4, Gng11, Tmsb4x, Gnas, Mest, Vim, Emcn, Cdh5, Ets1, Cldn5, Rgs5, Pecam1, Epas1, Flt1, Col4a2, Rasgrp3	Prnd, 1810006J02Rik, Gm43050, Ifi206, Ripply3, Lrg1, Gimap8, Scn7a, G930009F23Rik, Gm16118, A630076J17Rik, Clec1a, Gm32401, Pdcd1, Gm15581, Defb42, Adora2a, Gm16063, Pigr, Gm15609	Hbb-bs, Lars2, Cdk8, Hba-a1, Tmsb4x, Zc3h7a, Hbb-bt, Hba-a2, Actb, Gphn, Gnas, Lrba, Vim, Mest, Tmsb10, Jarid2, Il31ra, Rpl41, Cd44, Camk1d	Endothelial Cells
9	(210, 48, 5)	0.01653	10046003	Nefl, Nefm, Sncg, Snrpn, Gm38393, Fabp7, Prph, Gap43, Hoxc8, Nap1l5, Stmn2, Chchd10, Snap25, Tmsb4x, Elavl2, Calm2, Cplx1, Mllt11, Cartpt, Nefh	Uts2, Gm2990, Arid3c, Olig3, Mnx1, Nefh, Ankrd34c, Evx1, Gm13026, Vmn2r85, Bhlha9, Calcb, A530046M15Rik, Slc5a7, Gm45941, Ssxb5, Chat, Gm42738, Gm26994, Npvf	Tmsb4x, Lars2, Cdk8, Lrba, Tuba1a, Fabp7, Nefl, Zc3h7a, Rpl41, Tmsb10, Hbb-bs, Calm1, Calm2, Gphn, Nefm, Stmn2, Gap43, Ybx1, Tubb5, Snrpn	Spinal cord neuronal differentiation related
3	(29, 231, 177)	0.01244	7561504	Ttn, Neb, Dmd, Myh3, Meg3, Mef2c, Malat1, Dlg2, Mybpc1, Palld, Ryr1, Trim55, Ctnna3, Ccdc141, Cacna2d1, Rtl1, Trdn, Celf2, Actc1, Arpp21	Best3, Gm47523, Xirp2, Art5, Prr33, 4933403O08Rik, Gm14280, 8030423J24Rik, Gm47843, Ttn, Gm15179, Gm5105, 1700013G24Rik, Colq, BB014433, Myh4, Gm48656, Itgb6, Gm48427, Gm49173	Ttn, Malat1, Lars2, Cdk8, Zc3h7a, Myh3, Meg3, Gphn, Neb, Actc1, Hbb-bs, Dmd, Cd44, Rpl41, Mef2c, Acta1, Celf2, Mylpf, Jarid2, Il31ra	Meninges
34	(38, 189, 233)	0.01187	7214010	Rbfox1, Nrg3, Lsamp, Nrxn3, Malat1, Pcdh9, Cntnap2, Sgcz, Nrxn1, Csmd1, Lingo2, Fgf14, Lrrtm4, Ctnna2, Snhg11, Nrg1, Cadm2, Lrrc4c, Dcc, Meg3	5530401A14Rik, Gm2516, Gm14377, C630031E19Rik, Gm12120, Gm14330, Gm15810, 4930517E11Rik, Gm13872, Gm13327, Gm15990, Gm44724, Gm11588, Gm45321, Gm45490, Fasl, Gm16351, Gm45425, Gm14225, Gm32710	Malat1, Meg3, Lsamp, Lars2, Rbfox1, Nrg3, Pcdh9, Nrxn3, Zc3h7a, Nrxn1, Cdk8, Ctnna2, Ptprd, Cntnap2, Snhg11, Hbb-bs, Gphn, Tenm2, Cadm2, Sgcz	Striated muscle lineage
13	(39, 237, 163)	0.00967	5876826	Ptgds, Trpm3, Atp1a2, Ranbp3l, Cldn11, Igfbp2, Slc6a13, Gja1, Gjb2, Gjb6, Slc22a6, Rbp1, Aldh1a2, Slc6a20a, Cfh, Asgr1, Apod, Sidt1, Vtn, Ildr2	Gm12829, Slc22a6, Gbp6, Ptgds, Ranbp3l, Gm43302, Asgr1, Slc6a20a, Slc6a12, Sstr4, Nphs2, Dazl, Zpld1, Slc13a4, 4930594M22Rik, Gm11379, Gm32688, Gm17552, Gbp4, Il1b	Cdk8, Hbb-bs, Lars2, H19, Gphn, Tmsb4x, Ptgds, Igf2, Hba-a1, Camk1d, Zc3h7a, Il31ra, Eef1a1, Malat1, Hbb-bt, Jarid2, Hba-a2, Cdkn1c, Ftl1, Cmss1	Developing neuronal cells (midbrain and spinal cord)
32	(169, 251, 57)	0.00865	5259232	Krt8, Nlrp4e, Epcam, Lgals4, Sftpc, Krt18, Tff3, Lgals2, Adamdec1, Cldn7, Cps1, Plac8, Gzma, Fabp2, Lypd8, Col6a4, S100g, Prap1, Ctrb1, Gstm1	Cdx2, Neurog3, Ifi27l2b, Alpi, Adamdec1, Cdx1, Prap1, Lgals2, Il7, Isx, Rnf186, Apoa4, Dmbt1, Cldn7, Lgals4, Cd7, Fabp2, D630039A03Rik, Vil1, Agr2	Lars2, Zc3h7a, Hbb-bs, H19, Cdk8, Gphn, Tmsb4x, Jarid2, Hbb-bt, Cd44, Rpl41, Hba-a1, Cmss1, Trim30a, Krt8, Hba-a2, Il31ra, Rpsa, Tlk1, Rps14	Cardiomyocyte
28	(155, 253, 64)	0.00778	4728465	Krt15, Krtdap, Krt10, Krt4, Krt1, Krt5, Dmkn, Perp, Krt13, Sfn, Krt77, Asprv1, S100a14, Krt6a, Dsp, Fam25c, Calm4, Krt14, Lgals7, Krt19	Tmprss11b, Idi2, Ctsll3, Dsg3, Dsc1, Serpinb3a, Crnn, Krt13, Sprr1b, Cnfn, Dsg1b, Sprr3, Orm1, Spink5, Lipm, Sdr9c7, Sdr16c6, Gm3776, Krt35, Trex2	Cdk8, Hbb-bs, Krt15, Krtdap, Camk1d, Krt10, Lars2, Il31ra, Hbb-bt, Fabp5, Rpl41, Hba-a1, Gphn, Rplp0, Krt5, Rplp1, Krt1, Tmsb4x, S100a6, Krt4	Keratinocytes
0	(93, 251, 111)	0.00757	4600053	Ibsp, Spp1, Ifitm5, Col1a1, Col1a2, Sp7, Sgms2, Panx3, Satb2, Alpl, Runx2, Slc13a5, Mmp13, Smpd3, Sparc, Mmp9, Dmp1, Col24a1, Bglap, Omd	Ibsp, Gm40193, Bglap, Mmp13, Sp7, Panx3, Ifitm5, Ambn, Lipi, Dmp1, Spp1, Atp6v0d2, Slc13a5, Sgms2, Olfr874, Col10a1, Gm12519, Clec3a, Tnfsf11, Gm38901	Ibsp, Col1a2, Col1a1, Lars2, Zc3h7a, Rpl41, Cdk8, Hbb-bs, Sparc, Gphn, Lgals1, Malat1, Jarid2, Rplp0, Eef1a1, Serpinh1, Rplp1, Rps26, Hbb-bt, Cd44	Bone differentiation (ossification)
20	(67, 78, 186)	0.00718	4361166	Fabp7, Dbi, Aldoc, Slc1a3, Aldh1l1, Sparcl1, Fgfbp3, Ttyh1, Mt3, Ptprz1, Lxn, Ptn, Ckb, AI849053, Rfx4, Tmsb4x, Hepacam, Gm3764, Pea15a, Ndrg2	Gm20083, Ccdc190, Gm14662, Ferd3l, Slc14a2, Prss56, Fam181a, Gm12326, Gm36640, 6430503K07Rik, D030047H15Rik, B3gnt6, Krtap17-1, 1810020O05Rik, Gm19935, 9430041J12Rik, Hepacam, Mobp, Gm10830, Neurod4	Fabp7, Dbi, Tmsb4x, Cdk8, Malat1, Actb, Vim, Lars2, Tuba1a, Ptn, Hbb-bs, Gphn, Ckb, Sparcl1, Rpl41, Zc3h7a, Ftl1, Gnas, Ybx1, Fth1	Neuronal cells (Hindbrain & Hypothalamus)
45	(122, 4, 2)	0.00628	3814375	Myl2, Myh7, Tnnt2, Myl3, Myl7, Tnni3, Myh6, Pln, Ankrd1, Actc1, Mybpc3, Tnni1, Tpm1, Ttn, Tnnc1, Myl4, Nppa, Hspb7, Cox7a1, Csrp3	Pln, Gm26795, Nppb, Kcne1, Nlrp10, Ankrd1, Tnni3, Gm49130, Gm31659, Gm15934, Myh6, Nr0b2, Tnni3k, Mhrt, Asb11, Gm31251, Eprn, Tbx20, Gm29015, Myl2	Hbb-bs, Myl2, Myh7, Actc1, Tnnt2, Hbb-bt, Hba-a1, Myl3, Tpm1, Hba-a2, Myl7, Ttn, Cdk8, Tnni1, Myl4, Malat1, H19, Tnnc1, Atp5g3, Slc25a4	Endodermal epithelium
23	(172, 22, 1)	0.00363	2206709	Vip, Bean1, Ppp1r1c, Creg2, Pirt, Phox2b, Gm2824, Gpr149, Tlx2, Mpp3, Tnr, Scn9a, Pnmt, Isl1, Syt17, Gal, Pvalb, Fkbp1b, Hrk, Prph	Pcdha4, Tlx2, Vip, 1700017N19Rik, Gm2824, Pirt, Pcdha2, Kcna3, Bloc1s6os, Hcrtr1, C1ql2, 6430628N08Rik, 6330576A10Rik, 9630013A20Rik, Creg2, St8sia3os, Fam219aos, Slain1os, Gpr149, 4930461C15Rik	Hbb-bs, Lars2, Zc3h7a, Cdk8, Rpl41, Tmsb4x, Tuba1a, Gphn, Malat1, Trim30a, Jarid2, Hbb-bt, Meg3, S100a10, Lrba, Hspa8, Hba-a1, Tubb5, Calm1, Tlk1	Cartilage chondrocytes
21	(70, 107, 227)	0.00357	2168619	Col2a1, Gm21983, Col9a1, Mia, Col9a3, Cnmd, Col11a1, Col11a2, Acan, Matn1, Fmod, Cytl1, Hapln1, Col9a2, Susd5, Ucma, Matn3, H19, Ncmap, 1520401A03Rik	Ucma, Matn3, Susd5, Gm15557, Matn1, Ncmap, Zfp648, Gm21983, Gm26633, Meltf, Acan, Cnmd, 1520401A03Rik, Gm6260, Mia, Gm42957, Col2a1, 1700049E15Rik, C130050O18Rik, Chad	Col2a1, H19, Hbb-bs, Rpl41, Igf2, Col11a1, Lars2, Zc3h7a, Gphn, Col9a1, Trim30a, Col9a3, Sparc, Gm21983, Jarid2, Mia, Itm2a, Col11a2, Rpsa, Peg3	Choroid Plexus
33	(135, 254, 77)	0.00322	1959310	Gpc6, Auts2, Bnc2, Prr16, Rora, Malat1, Fbxl7, Pcdh9, Sdk1, Chsy3, Tenm3, Gm48749, Slit2, Gm48728, Xist, Setbp1, Ror1, Efna5, Adamtsl1, Adgrl3	Gm42439, Gm15907, Gm48728, 4930518C09Rik, Gm16151, Pitpnm2os1, Gm47471, Fcrl6, 1700094M23Rik, Gm12828, A430090L17Rik, 1700013M08Rik, Gm16152, Gm11872, Gm15401, Gm49189, Gm49343, Gm45829, 4930520K02Rik, 4930597A21Rik	Malat1, Auts2, Gpc6, Lars2, Pcdh9, Cdk8, Zc3h7a, Rora, Tenm3, Fbxl7, Bnc2, Hbb-bs, Ptprd, Gphn, Sdk1, Setbp1, Adgrl3, Rbms3, Slit2, Prr16
40	(243, 99, 21)	0.00322	1958333	Mrc1, F13a1, Pf4, Apoe, Fcrls, C1qb, Fcer1g, Tyrobp, Fcgr3, C1qc, Lyz2, Ms4a6c, Ptpn6, Stab1, Ccl6, C3ar1, C1qa, Tmsb4x, Cybb, Selenop	Lilrb4a, Ms4a14, Ly9, 9930111J21Rik2, Gm5431, Siglech, Gm40645, Adap2, Ccl12, Ccl6, Lilra6, Fcgr2b, Ccl4, Clec4a1, Ltc4s, Arl11, Ccr5, Bcl2a1b, Rgs18, Gm38843	Tmsb4x, Ftl1, Apoe, Hbb-bs, Cdk8, Actb, Pf4, Fth1, Hbb-bt, Lars2, Selenop, F13a1, Mrc1, Hba-a1, Ftl1-ps1, Tyrobp, Rpl41, Ctsb, Zc3h7a, Hba-a2
16	(74, 248, 128)	0.00318	1934226	Prrxl1, Hoxb9, Npy, Hoxb8, Serpinb1b, Tlx3, Hoxb7, Hoxb6, Ebf1, Cck, Pcp4, Grm5, Skor1, Hoxa9, Mafa, Igsf5, Ebf3, Pax8, Lingo2, 4930469K13Rik	Prrxl1, Tlx3, Serpinb1b, Gm48102, Hoxa6, Gm5149, Rab42, Gm20642, Cryba2, Olfr1564, Hoxb9, A930006L05Rik, Gm20387, B9d1os, Gm15743, Pcdha12, Gm26533, Ankrd53, Gm5464, Gm38944	Malat1, Lars2, Cdk8, Hbb-bs, Ebf1, Gphn, Pcp4, Ubb, Zc3h7a, Camk1d, Npy, H3f3b, Calm2, Lsamp, Hoxb9, Hbb-bt, Rbfox1, Hoxb8, Il31ra, Ebf3
39	(54, 33, 95)	0.00318	1931834	Malat1, 2810432F15Rik, 4930586N03Rik, P2rx5, Gm31409, Gm28778, Zfp217, Gm11655, Gm28526, Gm28040, Gm11084, Gm13936, Arhgef37, Gpr141, Ttll6, 1810062O18Rik, 2310067P03Rik, A730011C13Rik, Gm36210, C230037L18Rik	4930545L23Rik, Gm16036, Gm15775, 2310067P03Rik, Gm13112, Gm36243, 1700095J12Rik, Gm16239, 2810432F15Rik, Gm13936, Lrrc75aos1, BB365896, Gm15398, Gm41206, Gm20756, Gm16045, Gm16120, Gzmk, Gpr18, Prkag2os1	Malat1, Lars2, Hbb-bs, Cdk8, Zc3h7a, Gphn, Meg3, Auts2, Hbb-bt, Jarid2, Rpl41, Hba-a1, Il31ra, Cd44, Tmsb4x, Cmss1, Camk1d, Macf1, Celf2, Hba-a2
5	(247, 113, 27)	0.00199	1206780	Cma1, Cpa3, Tpsb2, Hdc, Wfdc18, Mcpt4, Fxyd3, Lgi4, Krt17, Dct, Trp63, Il1rl1, Rnf43, Krt71, Dapl1, Spink4, Ehf, Krt25, Krt28, Prss34	Gm6619, Mcpt4, Tpsb2, Krt71, Cpa3, Krt28, Cd200r3, Hdc, Wfdc18, Cma1, Gm15987, Gm45623, Krt73, Prss34, Tph1, Il1rl1, Foxe1, Ccer2, Hnf4g, Mcoln3	Cma1, Cpa3, Cdk8, Lars2, Zc3h7a, Gphn, Tpsb2, Hdc, Rpl41, Hbb-bs, Il31ra, Camk1d, Ccnd2, Ptma, Krt15, Eef1a1, Actb, Rps27, H19, Rplp1
6	(116, 254, 92)	0.00165	1001921	Mecom, Gas2, Kcnd2, Foxp2, Ebf2, Ebf1, Hoxd13, Bmpr1b, Foxp1, Slc8a1, Kirrel3, Ecm2, Ltbp1, Proca1, Hoxd12, Nfib, Gm16617, Adamtsl3, Egfr, Meox2	Gm6878, Gm14396, Grpr, B130011K05Rik, Tmem95, Mecomos, Csn1s1, Gm16617, Gm15737, Nt5c1b, Gm10635, Olfr150, Gm43109, Gm48250, A730049H05Rik, 4933400A11Rik, 4930524C18Rik, Gm33206, P2ry10, Sohlh2	Mecom, Nfib, Ebf1, Malat1, Lars2, Foxp2, Kcnd2, Gas2, Cdk8, Zc3h7a, Hbb-bs, Foxp1, Nfia, Ebf2, Gnas, Adgrl3, Slc8a1, Gphn, Kirrel3, Trps1	Limb mesenchymal cells
10	(49, 175, 245)	0.00131	796524	Prkg1, Carmn, Gm26542, Kcnq1ot1, 4930595D18Rik, Grip1, Ptprm, Slc8a1, Gm28376, P3h2, Tex16, Airn, Gm14286, Slc10a1, Gm17110, Ros1, Gm43376, Arf4os, Nav3, Gm20404	Gm48716, Carmn, Gm10847, Gm6583, Gm14286, Gm16189, Tex16, 1700016K05Rik, 1810012K16Rik, Gm29507, Gm34885, Gm43376, Gm45237, Gm48689, Gm12786, Gm17036, Gm45875, Gm17110, Gm10371, Lrrc19	Prkg1, Malat1, Kcnq1ot1, Grip1, Lars2, Slc8a1, Cdk8, Ptprm, Zc3h7a, Nav3, Hbb-bs, Airn, Mast4, Gphn, Magi1, Pde4d, Meg3, Pdzrn3, Foxp1, Fbxl17
15	(221, 60, 7)	0.00091	556088	Ttr, Defb11, Kcne2, 2900040C04Rik, Htr2c, Folr1, Defb9, Gm29538, Slc6a15, Clic6, Pcp4l1, Slco1a4, Penk, Tmem72, Defb10, Cfap126, Ins2, Gm26725, Enpp2, 1700012B09Rik	Defb10, Defb9, Defb11, Kcne2, 2900040C04Rik, Klk4, Gm26725, Slco1a4, Gm29538, Tmem72, Ins2, Ttr, Gm6471, Defb2, Htr2c, Folr1, Gm15689, A1bg, Gm16090, Slc35g3	Ttr, Hbb-bs, Hbb-bt, Hba-a1, Hba-a2, Cdk8, Defb11, Trim30a, Rpl41, Kcne2, Lars2, Penk, Igfbp2, Ftl1, Cox8a, Ndufa4, Gphn, Enpp2, Slc6a15, Bsg
37	(70, 122, 242)	0.00078	474212	Dynlrb2, Meig1, Lrrc23, Pifo, Foxj1, Bpifa1, 1700012B09Rik, Rsph1, 1700016K19Rik, Lrriq1, Ccdc153, Ccno, Morn5, 1110017D15Rik, Reg3g, Cfap206, Cdc20b, Olfm5, Capsl, Tekt1	Hes2, Gm35611, Reg3g, Meig1, Cfap161, Ccdc153, Gm19301, Sntn, Ccno, Nme9, Mcidas, Dynlrb2, Lrrc23, Tmem212, Odf3b, Gm48801, Erich2os, Dnali1, Morn5, Mdh1b	Dynlrb2, Cdk8, Lars2, Hsp90aa1, Meig1, Zc3h7a, Rpl41, Hbb-bs, Foxj1, 1110017D15Rik, Tubb4b, Lrrc23, Mlf1, Pifo, Mt1, Dynll1, Gphn, Hspa8, Rsph1, Bpifa1
44	(154, 14, 1)	0.00071	430070	Actg2, Myh11, Mylk, Cnn1, Acta2, Lmod1, Myl9, Tagln, Foxs1, Gm20163, Myocd, 3222401L13Rik, Mcpt2, Kcnd1, Tcf21, Synpo2, Trpm6, Bdkrb2, Gm48529, Aldh1a1	Myh11, Actg2, Cnn1, Lmod1, Gm11011, Foxs1, Mcpt2, Gm48529, Rhox5, Htra4, 3222401L13Rik, Gm15498, Lrrc10, Gm20163, A830035O19Rik, Myoc, Tmem71, Trpm6, Gm17745, Gm35549	Acta2, Hbb-bs, Actg2, Myh11, Mylk, Hbb-bt, Myl9, Actb, Tpm1, Tmsb4x, Hba-a1, Myl6, Flna, Zc3h7a, Tpm2, Tagln, Hba-a2, Cald1, Cnn1, Lars2
41	(229, 70, 10)	0.00032	194025	Hbb-y, Scgb3a2, Hba-x, Hbb-bh1, Muc15, Ugt2a2, Hsd3b6, Ankrd22, Hba-a1, Asxl3, Gprc5a, 8430423G03Rik, Fbp1, Mlph, Ildr1, Lrrc18, Slurp1, Fam187b, Anxa10, Spib	Scgb3a2, Hbb-y, Hba-x, 8430423G03Rik, Anxa10, Gm9946, Tnfsf14, Muc15, Gm13848, Slurp1, Gm29156, Spib, Ankrd22, Ugt2a2, Gm36033, Gm11571, Nlrp4c, Hsd3b6, 2010009K17Rik, Irs3	Hbb-y, Hba-x, Hba-a1, Scgb3a2, Hbb-bs, Hba-a2, Hbb-bt, Lars2, Cdk8, Zc3h7a, Rpl41, Gphn, Tmsb4x, Il31ra, Camk1d, Fth1, Ftl1, Jarid2, Cmss1, Rplp0
1	(199, 40, 3)	0.00017	100433	Tenm2, Adarb2, Mdga2, Lyrm7, Erbb4, Il1rapl1, Gm14827, 2610042L04Rik, Plxna4os2, Gm45708, Nrg3os, Npas3, Gm43000, Gm3002, Macrod2os2, Gm14424, Gm47757, Cacna1i, Gm26843, Ict1os	Spem1, Gm41002, Gm10287, Gm14424, Gm47423, Gm47757, Plxna4os2, Speer4b, Macrod2os2, Gm45708, Gm15965, Nrg3os, Gm35842, Gm26843, Cryaa, Gm14827, Ict1os, Gm32849, Gm43000, Dalir	Tenm2, Mdga2, Adarb2, Erbb4, Npas3, Il1rapl1, Lyrm7, Grid2, Malat1, Egfem1, Lars2, Hbb-bs, Cdk8, Zc3h7a, Opcml, Pde4d, Chrm3, Tenm1, Cntn3, Gphn
29	(242, 200, 58)	0.0001	61613	Akr1b7, Hsd3b1, Star, Cyp11a1, Cyp11b1, Fdx1, Ren1, Gml2, Mrap, Akr1cl, Mgarp, Pnliprp1, Hao2, U90926, Adh1, Cpa1, Mc2r, Clps, Gm7247, Dbh	Cyp11b1, Akr1b7, U90926, Hsd3b1, Gml2, Akr1cl, Cyp11a1, Star, Hao2, Mgarp, Ren1, Mc2r, Mrap, Gp6, Pnliprp1, Cst8, Cpa1, Gm7247, Clps, Gm15767	Akr1b7, Fdx1, Star, Hsd3b1, Cyp11a1, Cyp11b1, Ren1, Hbb-bs, Adh1, Mrap, Pnliprp1, Hspe1, Hbb-bt, Gml2, Scarb1, Mgarp, Cdkn1c, Slc25a3, Hba-a1, Hspd1
27	(197, 239, 51)	2e-05	9721	S100a8, Camp, S100a9, Gm49387, Hacl1, Stfa1, Srebf1, Krt84, Fcnb, Ngp, Ccdc88b, Gapt, Stfa2l1, Chil3, Rtp4, Fpr2, Fads6, Lcn2, Sell, Cybb	Gapt, Krt84, Chil3, Camp, Gm49387, Fpr2, Fcnb, Hacl1, Msmb, Gm12977, Fads6, S100a8, Stfa2l1, AI839979, 4732465J04Rik, Ccdc88b, Lcn2, Nr5a1, 4933406J09Rik, Gm26632	S100a8, S100a9, Camp, Stfa1, Srebf1, Hacl1, Gm49387, Hbb-bs, Ngp, Hbb-bt, Rtp4, Cdk8, Tmsb4x, Hba-a1, Zc3h7a, Krt84, Lars2, Ccdc88b, Stfa2l1, Cybb
18	(64, 150, 254)	1e-05	5812	1700024G13Rik, Zfp335os, Gba2, Gm26760, Gm19935, Daw1, Cyb561d1, Ccdc103, Slc6a2, Lrrc74b, Fbxo43, Ttc12, 4930532G15Rik, Med9os, Wnt1, Leng9, Gm32742, Gm14167, 1700019G24Rik, 1110046J04Rik	Fbxo43, 1700024G13Rik, Gm32742, Gm46328, 1700019G24Rik, Wnt1, Lrrc74b, Daw1, Slc6a2, Gm45488, Ttc39aos1, Gm48913, Gm19935, Gm41231, Npffr1, 4930532G15Rik, Ccdc103, Tdrd12, Gm26760, Pla2g2c	Gba2, Zfp335os, Creb3, Gm26760, Cyb561d1, Leng9, Gm19935, Ttc12, Ccdc103, Med9os, Daw1, Fbxo15, 1110046J04Rik, 1700024G13Rik, Slc6a2, 4930532G15Rik, Lrrc74b, Gm4285, Gm14167, Chmp4c
31	(253, 163, 48)	1e-05	5401	Acot8, Slc25a29, 3110001I22Rik, Zfp85, Tnfrsf18, Nhlrc1, Gm43689, Tomm20l, Ccdc159, Pcdhb6, Snx21, Zfp879, E130102H24Rik, Rad51ap2, Gm15984, Atp8b5, Zfp457, Carmil2, Il5ra, Cfap54	Gm15984, Gm43689, Il5ra, Gm48677, Tnfrsf18, Gm48715, Tomm20l, Gm31182, E030044B06Rik, Rad51ap2, Gm27164, 9230112J17Rik, Ltk, Gm29398, Acot8, 3110001I22Rik, Zfp457, Slc25a29, Skint10, Pcdhb6	Acot8, Slc25a29, Snx21, 3110001I22Rik, Zfp85, Nhlrc1, Carmil2, Tnfrsf18, Cfap54, Galnt14, Ccdc159, E130102H24Rik, Gm43689, 4930444P10Rik, Atp8b5, Hbb-bs, Pcdhb6, Ccdc17, Zfp879, Kcnk4
26	(248, 190, 57)	1e-05	4205	Gm42669, Glmn, Mapkapk5, Glcci1, Dsg2, 1110035H17Rik, Cst9, Adam1a, Gm45062, Ano7, 4930543E12Rik, Dtwd2, 2310047D07Rik, Oxtr, Pnldc1, Junos, C130083M11Rik, Grip1os3, Gemin4, 2900009J06Rik	Cst9, 4930543E12Rik, 1110035H17Rik, Theg, Gm42669, Gm26576, Gm31831, Glmn, Gm29264, 2310047D07Rik, Sult2a2, Prr22, Gm33914, Mapkapk5, Ano7, A230065N10Rik, BC051077, Olfr720, Grip1os3, Dthd1	Gm42669, Glmn, Adam1a, Glcci1, Mapkapk5, Gm45062, Dsg2, Dtwd2, 2900009J06Rik, Junos, C130083M11Rik, 1110035H17Rik, Arrdc2, Pnldc1, Atxn7l1os2, Oxtr, Zfp551, Hbb-bs, Ano7, Cst9
35	(253, 146, 41)	1e-05	4152	Mrps10, Tmem232, Gabrp, Ndor1, Atp8b4, Gm42711, Ttc30a2, Parp14, Tmem203, Gm38414, Gm20512, Miox, Gpatch3, Ccdc81, Gm10876, Gm31718, Gm20707, Gdf15, Muc5ac, Oprk1	Gm42711, Tmem232, Mrps10, Gm10876, Gabrp, Ttc30a2, Miox, Muc5ac, Gm20512, Gm38414, Serpinb1c, Atp8b4, Cyp19a1, Ocm, Gm38411, Nepn, Gdf15, Ccdc81, Aldh3a1, A630001O12Rik	Mrps10, Tmem232, Ndor1, Tmem203, Atp8b4, Parp14, Hbb-bs, Gabrp, Gpatch3, Pigo, Zfp874a, Gm44710, Lars2, Ttc30a2, Hba-a2, Hbb-bt, Flvcr2, Cdk8, Gm20707, Gm31718
47	(69, 135, 251)	1e-05	3898	Pomc, Cga, Tshb, Dnase1l3, Gnrh1, Casp1, Fscn3, Noxa1, Ntrk1, Prss57, Gbp2, Gsto2, Gm48968, Adgrf1, Chst7, Gm3289, Dhx58os, Inhbe, Gm17354, Lrp8os2	Pomc, Cga, Tshb, Fscn3, Gm48968, Adgrf1, Noxa1, Inhbe, Dnase1l3, Zfp981, Gm30270, Gnrh1, F630042J09Rik, Gm3289, Rergl, Prss57, Gm34418, Casp1, Gsto2, Dhx58os	Pomc, Cga, Tshb, Dnase1l3, Nnat, Lars2, Gnrh1, Ppm1h, Hbb-bs, Chst7, Zc3h7a, Gm17354, Cdk8, Casp1, Stx11, Ntrk1, Zfp429, Gbp2, Baiap2l2, Nceh1
24	(212, 231, 53)	1e-05	3204	Nup133, Gm29773, Acsm3, Itgb2l, Gda, Zfp51, Eri2, Etfbkmt, Cd48, Cyp2b13, Tnfaip8l1, Nrbf2, Tyr, Rnf170, Lipt1, Hcar1, 4930455G09Rik, Gm12974, Gm42750, Krt12	Itgb2l, Gm12974, Gm42750, Gm44956, Krt12, Gm40155, Nup133, Tac4, Reg4, Acsm3, Gm29773, Ms4a10, Cd48, Hcar1, Tyr, Gda, Gm26852, 2900045O20Rik, Lncbate1, Gm45509	Nup133, Gm29773, Acsm3, Eri2, Zfp51, Etfbkmt, Rnf170, Tnfaip8l1, Gda, Cyp2b13, Nrbf2, Cd48, Hbb-bs, Lipt1, Zfp947, Hba-a1, 4930455G09Rik, 1700056E22Rik, Tyr, Lars2
46	(185, 30, 1)	0	1304	Qsox2, Acaa1b, Gm27196, Dlec1, Gm43236, Ghrl, Stac, Dbhos, Gm34829, Rdh16f1, Txnrd3, Il10ra, Tsga13, Pon3, Il12a, Snx20, Aoc2, Tex9, Atg16l2, Slc12a8	Dbhos, Acaa1b, Gm34829, Rdh16f1, Gm27196, Dlec1, Gm43236, Ghrl, Qsox2, Tsga13, Dnase2b, Il12a, Mx1, Il10ra, Stac, D830026I12Rik, P2rx3, Ms4a3, Slc35d3, 1700001O22Rik	Qsox2, Gm27196, Stac, Dlec1, Acaa1b, Gm43236, Txnrd3, Ghrl, Tex9, Atg16l2, Pon3, Il10ra, Hdhd3, Zswim1, Aoc2, Il17ra, Snx20, Slc16a13, Rdh16f1, Slc12a8

### Sheet: Xenium Human Breast Cancer (FIC
Factor	RGB	Weight	PostUMI	TopGene_pval	TopGene_fc	TopGene_weight	Predicted Cell Types
7	(237, 207, 57)	0.26144	11545046	SCD, EPCAM, FASN, KRT7, FOXA1, ERBB2, KRT8, GATA3, CCND1, ABCC11, MLPH, MYO5B, CDH1, SERHL2, CD9, ANKRD30A, NARS, CTTN, AR, TENT5C	FASN, STC1, SCD, CENPF, ABCC11, MYO5B, EPCAM, FOXA1, AR, SERHL2, KRT7, PCLAF, TRAF4, KRT8, TENT5C, TOP2A, SQLE, CDH1, DMKN, PTRHD1	ERBB2, KRT7, SCD, EPCAM, FOXA1, CCND1, GATA3, ANKRD30A, FASN, KRT8, MLPH, CTTN, POLR2J3, TOMM7, TACSTD2, CD9, CDH1, MDM2, NARS, ABCC11	Invasive Tumor #1
16	(70, 115, 235)	0.12422	5485354	CEACAM6, SERPINA3, GATA3, TACSTD2, AGR3, ANKRD30A, SCD, ESR1, MLPH, CD9, FLNB, TPD52, KRT8, MZB1, FOXA1, CLDN4, S100A14, LYPD3, TFAP2A, HOOK2	AGR3, SERPINA3, ESR1, CEACAM6, SCGB2A1, CEACAM8, HPX, MZB1, HOOK2, GATA3, CLDN4, TACSTD2, RTKN2, TFAP2A, FLNB, CD9, LYPD3, MLPH, TPD52, C6orf132	ERBB2, GATA3, CEACAM6, SCD, TACSTD2, KRT7, ANKRD30A, SERPINA3, CCND1, FOXA1, EPCAM, KRT8, MLPH, CD9, FASN, POLR2J3, TPD52, FLNB, TOMM7, CDH1	DCIS #1
0	(169, 21, 1)	0.11447	5054855	POSTN, LUM, PDGFRB, MMP2, CRISPLD2, CCDC80, ACTA2, LRRC15, RUNX1, GJB2, PDGFRA, BASP1, ZEB1, FBLN1, ZEB2, TCF4, SVIL, FBLIM1, PCOLCE, IGF1	GJB2, LRRC15, POSTN, PDGFRB, CRISPLD2, MMP1, TAC1, PCOLCE, LUM, MMP2, TCEAL7, ZEB1, PDGFRA, FBLIM1, MEDAG, RUNX1, TCF4, CLIC6, MUC6, SNAI1	POSTN, LUM, MMP2, CCDC80, ACTA2, PDGFRB, RUNX1, ERBB2, CXCL12, POLR2J3, TOMM7, BASP1, ZEB2, CRISPLD2, PDGFRA, CTTN, ENAH, FBLN1, MDM2, CCND1	Stromal Cells (POSTN-high)
19	(26, 228, 182)	0.04909	2167697	CXCL12, PDGFRA, LUM, IGF1, PTGDS, FBLN1, CCDC80, MMP2, SFRP1, EDNRB, EGFR, MEDAG, PDK4, ADH1B, ZEB2, PDGFRB, CRISPLD2, TCF4, ALDH1A3, DPT	CXCL12, PDGFRA, IGF1, CRHBP, EDNRB, PTGDS, FBLN1, MEDAG, EGFR, PCOLCE, CCDC80, MMP2, SFRP1, TAC1, ALDH1A3, TIMP4, CCL8, LUM, CSF3, LPL	CXCL12, LUM, CCDC80, POSTN, MMP2, PDGFRA, PTGDS, FBLN1, IGF1, ERBB2, TOMM7, SFRP1, PDK4, ZEB2, PDGFRB, POLR2J3, CCND1, ADH1B, MDM2, BASP1	Stromal Cells (CXCL12-high)
10	(24, 213, 204)	0.04799	2119264	CEACAM6, TACSTD2, KRT7, KRT8, S100A14, CDH1, TCIM, DSP, CCND1, ERBB2, CLDN4, BACE2, EPCAM, SERHL2, DSC2, LYPD3, AQP3, CEACAM8, TPD52, AGR3	CEACAM8, AQP3, CEACAM6, TACSTD2, S100A14, CLCA2, CLDN4, BACE2, DSC2, DSP, KRT8, AGR3, CDH1, TCIM, TUBB2B, SERHL2, LYPD3, KRT7, KRT15, ELF3	ERBB2, KRT7, TACSTD2, CEACAM6, CCND1, KRT8, EPCAM, TCIM, CDH1, S100A14, CTTN, DSP, FOXA1, SCD, TPD52, ANKRD30A, SERHL2, CD9, MLPH, LYPD3	DCIS #2
3	(68, 140, 253)	0.04614	2037747	SFRP4, CCDC80, LUM, FBLN1, MMP2, SFRP1, DPT, POSTN, IGF1, CXCL12, GZMB, IL2RA, BASP1, PDK4, ADH1B, LRRC15, PCOLCE, TAC1, S100A4, MEDAG	SFRP4, CCDC80, DPT, FBLN1, SFRP1, CYP1A1, IL2RA, MMP2, GZMB, GZMK, TAC1, LUM, IGF1, PCOLCE, MEDAG, LRRC15, TCEAL7, AKR1C3, POSTN, LAG3	LUM, CCDC80, SFRP4, POSTN, ERBB2, MMP2, FBLN1, CXCL12, SFRP1, TOMM7, CCND1, IGF1, PDK4, ANKRD30A, DPT, CEACAM6, BASP1, POLR2J3, ACTA2, CTTN	Stromal Cells (SFRP1-high)
18	(237, 85, 15)	0.04588	2026254	VWF, AQP1, PECAM1, CLEC14A, CD93, KDR, RAMP2, CAV1, MMRN2, BTNL9, NOSTRIN, HOXD9, CAVIN2, ANGPT2, ESM1, IL3RA, AVPR1A, SOX17, EGFL7, TCF4	CLEC14A, RAMP2, KDR, MMRN2, HOXD9, ESM1, VWF, CAVIN2, SOX17, CLDN5, AVPR1A, NOSTRIN, EGFL7, ANGPT2, CD93, IL3RA, AQP1, SOX18, BTNL9, EDN1	AQP1, PECAM1, VWF, CD93, CAV1, ACTA2, CLEC14A, CXCL12, CCND1, ZEB2, POLR2J3, KDR, ERBB2, TOMM7, RAMP2, LUM, MYLK, FLNB, PDK4, TCIM	Endothelial Cells
12	(55, 35, 101)	0.04555	2011283	ANKRD30A, TCIM, MLPH, ABCC11, POLR2J3, SERHL2, FOXA1, GATA3, ELF3, HDC, EPCAM, CTTN, AR, USP53, TRAF4, ZNF562, HPX, SLC5A6, LARS, RTKN2	TCIM, HPX, ABCC11, MLPH, ANKRD30A, HDC, ELF3, SERHL2, UCP1, SLC4A1, RAPGEF3, CSF3, POLR2J3, AR, RTKN2, DNAAF1, USP53, TRAF4, C6orf132, HOOK2	ANKRD30A, ERBB2, MLPH, TCIM, POLR2J3, GATA3, FOXA1, EPCAM, KRT7, CCND1, CTTN, ABCC11, SERHL2, KRT8, CD9, MDM2, TACSTD2, FASN, DST, TOMM7	Invasive Tumor #2
14	(254, 161, 47)	0.04534	2002170	IL7R, TRAC, CXCR4, CD3E, PTPRC, KLRB1, MS4A1, CYTIP, SELL, CCR7, IL2RG, GPR183, CTLA4, LTB, BANK1, CD3D, CD247, CD69, TCF7, SLAMF1	MS4A1, LTB, IL7R, CCR7, CTLA4, BANK1, KLRB1, TIGIT, SELL, CD19, CD3E, CD3D, TRAC, CD247, TCF7, SLAMF1, PDCD1, CD69, CCL20, CYTIP	IL7R, CXCR4, PTPRC, TRAC, CD3E, POLR2J3, TOMM7, CYTIP, KLRB1, CD4, GPR183, IL2RG, FAM107B, LDHB, LUM, S100A4, SMAP2, SELL, MS4A1, ACTG2	T cells
6	(70, 247, 131)	0.04229	1867349	FCER1G, CD68, CD163, CD14, C1QC, MRC1, C1QA, APOC1, CD4, PDK4, AIF1, FCGR3A, IGSF6, HAVCR2, LYZ, MMP12, FGL2, ZEB2, ITGAM, TYROBP	MMP12, C1QC, CD14, CD163, APOC1, C1QA, MRC1, CD68, FCER1G, FCGR3A, HAVCR2, TYROBP, ITGAM, LY86, IGSF6, AIF1, CD4, PDK4, CD86, CCL8	FCER1G, CD68, PDK4, CD163, CD4, LYZ, CD14, C1QC, AIF1, MRC1, ZEB2, C1QA, APOC1, ERBB2, FGL2, POLR2J3, IGSF6, PTPRC, FCGR3A, LUM	Macrophage
11	(120, 254, 89)	0.04159	1836558	ERBB2, GZMB, CCND1, IL2RA, ANKRD30A, POSTN, TFAP2A, MDM2, FOXA1, ACTG2, MKI67, BTNL9, RORC, SDC4, LAG3, PPARG, CYP1A1, FBLIM1, HMGA1, DNAAF1	GZMB, CYP1A1, IL2RA, TCF15, DNAAF1, ERBB2, SLC4A1, RORC, LAG3, SOX18, CLCA2, ELF5, BTNL9, MKI67, SSTR2, TFAP2A, CRHBP, NCAM1, CCND1, PPARG	ERBB2, CCND1, LUM, POSTN, ANKRD30A, FOXA1, SCD, KRT7, POLR2J3, MDM2, CEACAM6, ACTG2, GATA3, EPCAM, ACTA2, TOMM7, S100A14, CDH1, MMP2, CCDC80	ECM
13	(187, 244, 52)	0.03254	1437055	MYLK, KRT14, MYH11, KRT5, KRT6B, ACTA2, DST, PTN, KRT16, ACTG2, SERPINA3, SFRP1, KRT15, FOXC2, DSP, OXTR, RUNX1, EGFR, C5orf46, CAV1	MYH11, KRT14, KRT5, KRT16, MYLK, KRT6B, FOXC2, PTN, CLCA2, C5orf46, OXTR, PGR, ACTA2, DST, KRT15, MMP1, SFRP1, ACTG2, EGFR, SERPINA3	MYLK, ACTA2, DST, KRT7, ACTG2, KRT14, SERPINA3, ERBB2, CCND1, MYH11, KRT5, TACSTD2, TOMM7, SFRP1, RUNX1, KRT6B, PTN, DSP, POLR2J3, LUM	Myoepithelial cells (ACTA2-high)
9	(45, 180, 241)	0.03071	1356195	LYZ, FGL2, FCER1A, CD1C, ITGAX, MNDA, AIF1, CD4, CX3CR1, FCER1G, PTPRC, CD86, IGSF6, HAVCR2, CLEC9A, ZEB2, MRC1, SLAMF7, CD83, GLIPR1	CD1C, FCER1A, CLEC9A, LYZ, CX3CR1, MNDA, ITGAX, FGL2, PLD4, C15orf48, CD86, CD83, CLECL1, HAVCR2, CD80, IGSF6, AIF1, S100A8, LY86, ITGAM	LYZ, FGL2, CD4, FCER1G, PTPRC, AIF1, ZEB2, LUM, CXCR4, ITGAX, PDK4, MNDA, ACTG2, POLR2J3, TOMM7, POSTN, ERBB2, FCER1A, S100A4, CD68	Dendritic Cells
5	(215, 54, 6)	0.0207	913922	CD8A, CCL5, GZMA, KLRD1, CD3E, CD8B, KLRC1, PTPRC, NKG7, TRAC, CXCR4, CD3G, IL7R, PRF1, CD69, IL2RG, CYTIP, CD3D, CD247, GNLY	GZMA, KLRD1, CD8A, KLRC1, NKG7, CCL5, GNLY, CD8B, PRF1, CD3E, CD3G, GZMK, CD3D, CD247, CD69, DUSP2, KLRF1, TRAC, PTPRC, IL2RG	CD8A, CCL5, PTPRC, CXCR4, GZMA, CD3E, TRAC, IL7R, POLR2J3, S100A4, LUM, CYTIP, IL2RG, KLRD1, CD8B, ERBB2, TOMM7, CD3G, CD69, KLRC1	CD8+ T-cells
2	(62, 58, 150)	0.01929	851932	KRT15, KRT23, SFRP1, OPRPN, KRT6B, PTN, PIGR, KIT, ALDH1A3, TACSTD2, KRT5, DSC2, KRT16, ELF5, KRT14, S100A8, SERPINA3, KRT7, C5orf46, SLC25A37	KRT23, OPRPN, PIGR, KRT15, S100A8, KRT6B, ELF5, KIT, C5orf46, PTN, ALDH1A3, KRT16, SFRP1, UCP1, KRT5, LIF, SCGB2A1, CXCL5, MYBPC1, DSC2	KRT7, TACSTD2, SFRP1, KRT15, KRT23, ERBB2, SERPINA3, PTN, KRT6B, DSC2, EPCAM, TOMM7, GATA3, DST, POLR2J3, CDH1, ADAM9, CD9, KRT14, KRT5	Myoepithelial cells (KRT15-high)
4	(50, 24, 74)	0.01577	696518	SLAMF7, ITM2C, MZB1, TENT5C, SEC11C, CD79A, TNFRSF17, PRDM1, DERL3, CD27, ERN1, PECAM1, RAB30, CYTIP, TPD52, DUSP5, CCPG1, CXCR4, SEC24A, IL2RG	TNFRSF17, CD79A, DERL3, SLAMF7, MZB1, CD27, ITM2C, TENT5C, PRDM1, SEC11C, CD79B, CD19, ERN1, RAB30, CYTIP, DUSP5, TIFA, SLAMF1, AQP3, PECAM1	TENT5C, ITM2C, SLAMF7, SEC11C, MZB1, TPD52, PRDM1, CXCR4, ERN1, PECAM1, LUM, POLR2J3, CCPG1, CYTIP, CD79A, SEC24A, ERBB2, VOPP1, TOMM7, CD27	B cells
15	(248, 190, 57)	0.00573	253040	ADH1B, ADIPOQ, LPL, LEP, TIMP4, AKR1C1, PDK4, PPARG, CAV1, LDHB, AKR1C3, SFRP1, IGF1, EDNRB, CLIC6, GZMB, EIF4EBP1, HOOK2, CTH, MRC1	ADIPOQ, ADH1B, LEP, LPL, TIMP4, AKR1C1, AKR1C3, PPARG, PDK4, CLIC6, CAV1, LDHB, CTH, EDNRB, GZMB, SFRP1, CCL8, UCP1, IGF1, CTSG	ADH1B, ADIPOQ, LPL, PDK4, ERBB2, LUM, LDHB, CAV1, POSTN, CCDC80, ANKRD30A, TOMM7, PPARG, SFRP1, AKR1C1, TIMP4, IGF1, LEP, CEACAM6, ZEB2	Adipocytes
17	(146, 254, 70)	0.00499	220412	TOP2A, CENPF, PCLAF, MKI67, RTKN2, TUBA4A, HMGA1, MDM2, SRPK1, SH3YL1, SMS, APOC1, TIFA, LAG3, EIF4EBP1, STC1, ANKRD28, PTRHD1, RHOH, NPM3	TOP2A, CENPF, MKI67, PCLAF, RTKN2, TUBA4A, MPO, LAG3, HMGA1, TIFA, APOC1, STC1, EIF4EBP1, SRPK1, MUC6, SH3YL1, SMS, ANKRD28, NPM3, MDM2	TOP2A, CENPF, PCLAF, MKI67, ERBB2, FOXA1, KRT7, CCND1, MDM2, TUBA4A, RTKN2, GATA3, POLR2J3, TOMM7, EPCAM, HMGA1, SMS, KRT8, NARS, SH3YL1	Invasive Tumor (Proliferating)
1	(248, 116, 28)	0.00474	209475	PTGDS, LILRA4, TCL1A, IL3RA, GZMB, SPIB, PLD4, ITM2C, SELL, CCL8, CD4, GPR183, CXCR4, DERL3, DPT, TCF4, CXCL12, LUM, SLAMF7, ZEB2	LILRA4, TCL1A, PTGDS, PLD4, SPIB, IL3RA, GZMB, CCL8, DERL3, AHSP, CYP1A1, SELL, GZMK, GPR183, CLECL1, DPT, FCER1A, ITM2C, MPO, BANK1	PTGDS, LUM, CXCL12, CXCR4, CD4, ITM2C, LILRA4, CCDC80, ZEB2, GZMB, POSTN, IL3RA, GPR183, POLR2J3, TOMM7, ERBB2, TCF4, TCL1A, FCER1G, CD68
8	(251, 181, 55)	0.00153	67633	CPA3, TPSAB1, CTSG, KIT, LIF, CD83, CCR7, CD69, CD274, HDC, DUSP5, CD80, CAVIN2, CCL20, ITGAX, ZEB2, FCER1G, ITGAM, BACE2, PTPRC	CTSG, CPA3, TPSAB1, KIT, LIF, CD83, CD274, CCL20, CCR7, CD80, CD69, CAVIN2, HDC, DUSP5, ITGAX, ITGAM, PDCD1LG2, SPIB, FAM49A, FCER1A	CPA3, TPSAB1, KIT, CTSG, CD83, ERBB2, HDC, LIF, ZEB2, CCR7, LUM, CD69, DUSP5, FCER1G, PTPRC, FAM107B, POSTN, ITGAX, POLR2J3, MLPH	Eosinophils

### Sheet: Xenium Human Breast Cancer (Xen
Cluster	RGB	Weight	PostUMI	TopGene_pval	TopGene_fc	TopGene_weight	Predicted Cell Types
1	(242, 174, 193)	0.17189	5518022	SCD, EPCAM, FASN, KRT7, FOXA1, ERBB2, ANKRD30A, ABCC11, MLPH, GATA3, SERHL2, CCND1, TCIM, KRT8, CD9, MYO5B, CTTN, AR, CDH1, ELF3	ABCC11, SERHL2, FASN, AR, EPCAM, MLPH, FOXA1, MYO5B, SCD, ELF3, TRAF4, STC1, TCIM, ANKRD30A, KRT7, CD9, GATA3, USP53, KRT8, CDH1	ERBB2, KRT7, SCD, EPCAM, FOXA1, CCND1, GATA3, ANKRD30A, FASN, KRT8, MLPH, POLR2J3, TACSTD2, CTTN, TCIM, CD9, TOMM7, MDM2, CDH1, NARS	Invasive Tumor
3	(242, 184, 151)	0.15274	4903313	CEACAM6, TACSTD2, GATA3, SERPINA3, SCD, KRT8, S100A14, ERBB2, MLPH, AGR3, ANKRD30A, KRT7, CDH1, EPCAM, CD9, CLDN4, TPD52, ESR1, LYPD3, FOXA1	CEACAM8, CEACAM6, AGR3, SCGB2A1, ESR1, TACSTD2, SERPINA3, CLDN4, HPX, S100A14, LYPD3, MZB1, GATA3, HOOK2, C6orf132, KRT8, CDH1, MLPH, SCD, TPD52	ERBB2, SCD, KRT7, TACSTD2, GATA3, CEACAM6, CCND1, EPCAM, KRT8, ANKRD30A, FOXA1, MLPH, SERPINA3, FASN, CD9, CDH1, S100A14, POLR2J3, TPD52, TOMM7	Ductal Carcinoma In Situ (DCIS)
2	(235, 103, 102)	0.14968	4805079	LUM, POSTN, CCDC80, CXCL12, MMP2, SFRP4, FBLN1, PDGFRA, PDGFRB, IGF1, ADH1B, CRISPLD2, PTGDS, DPT, LRRC15, BASP1, RUNX1, SFRP1, MEDAG, ADIPOQ	ADIPOQ, TAC1, FBLN1, PDGFRA, ADH1B, MEDAG, MMP2, SFRP4, LRRC15, CRISPLD2, IGF1, LEP, CCDC80, PCOLCE, POSTN, PDGFRB, DPT, GJB2, LUM, TCEAL7	LUM, POSTN, CCDC80, CXCL12, ERBB2, MMP2, SFRP4, PDGFRB, TOMM7, FBLN1, PDGFRA, ACTA2, POLR2J3, RUNX1, CCND1, ZEB2, IGF1, PTGDS, BASP1, CTTN	Stromal
7	(227, 210, 63)	0.08579	2754232	CENPF, TOP2A, EPCAM, FOXA1, PCLAF, FASN, KRT7, ANKRD30A, MKI67, MLPH, SCD, ABCC11, GATA3, MDM2, MYO5B, AR, CTTN, SH3YL1, KRT8, CDH1	CENPF, TOP2A, MKI67, PCLAF, STC1, RTKN2, ABCC11, AR, FASN, EPCAM, SH3YL1, FOXA1, HMGA1, MYO5B, TRAF4, MLPH, ELF3, SQLE, PTRHD1, KLF5	ERBB2, KRT7, EPCAM, FOXA1, SCD, CCND1, GATA3, ANKRD30A, FASN, KRT8, POLR2J3, MLPH, CTTN, TOMM7, MDM2, NARS, CD9, CDH1, TACSTD2, TCIM	Proliferative
4	(197, 140, 42)	0.08375	2688778	LYZ, FCER1G, FGL2, CD68, CD163, MRC1, CD4, CD14, PDK4, AIF1, ITGAX, C1QC, HAVCR2, IGSF6, C1QA, MNDA, ZEB2, APOC1, FCGR3A, CD86	ITGAX, MRC1, CD163, HAVCR2, MMP12, CD1C, FGL2, FCER1A, CD14, ITGAM, CX3CR1, MNDA, C1QC, LYZ, FCER1G, TYROBP, IGSF6, FCGR3A, LY86, C1QA	LYZ, LUM, POSTN, ERBB2, FCER1G, CD68, PDK4, CD4, FGL2, ZEB2, CXCL12, AIF1, CD163, CCDC80, POLR2J3, TOMM7, CCND1, PTPRC, MRC1, CD14	Macrophages
12	(84, 182, 190)	0.04629	1486031	SERPINA3, CEACAM6, TACSTD2, KRT14, MYLK, KRT8, DSP, KRT7, S100A14, DST, CCND1, KRT5, AGR3, GATA3, MYH11, TPD52, KRT15, ACTG2, CDH1, LYPD3	KRT14, SERPINA3, KRT5, AGR3, CLCA2, KRT16, MYH11, CEACAM6, MYLK, CEACAM8, OXTR, DSP, KRT6B, ESR1, KRT15, S100A14, TACSTD2, PTN, DSC2, DST	ERBB2, KRT7, CCND1, TACSTD2, CEACAM6, GATA3, KRT8, EPCAM, SCD, SERPINA3, ANKRD30A, FOXA1, DST, MLPH, S100A14, DSP, CD9, POLR2J3, TOMM7, CDH1	Tumor Epithelial
5	(242, 195, 59)	0.03906	1253950	IL7R, CD3E, TRAC, PTPRC, CXCR4, KLRB1, CYTIP, CTLA4, CD3D, IL2RG, GPR183, CD69, CD247, CCR7, CD3G, LTB, SLAMF1, CD4, S100A4, TCF7	CTLA4, IL7R, LTB, CCR7, PDCD1, CD3D, CD3E, KLRB1, TIGIT, CD247, TRAC, CCL20, CD3G, SLAMF1, CD69, TCF7, CYTIP, SELL, IL2RG, PTPRC	IL7R, CXCR4, PTPRC, TRAC, CD3E, LUM, TOMM7, POLR2J3, ERBB2, CD4, S100A4, CYTIP, POSTN, KLRB1, FAM107B, LYZ, GPR183, IL2RG, CXCL12, LDHB	CD4+ T cells
8	(160, 172, 49)	0.03795	1218410	VWF, AQP1, PECAM1, CLEC14A, CD93, RAMP2, KDR, MMRN2, CAV1, BTNL9, HOXD9, NOSTRIN, ESM1, IL3RA, SOX17, EGFL7, CAVIN2, EDN1, TCF4, ANGPT2	CLEC14A, HOXD9, MMRN2, RAMP2, VWF, EGFL7, ESM1, SOX17, KDR, BTNL9, NOSTRIN, CLDN5, EDN1, CD93, IL3RA, AQP1, CAVIN2, SOX18, PECAM1, TCF15	AQP1, PECAM1, VWF, CD93, LUM, CAV1, ERBB2, POSTN, CXCL12, CLEC14A, ACTA2, CCND1, POLR2J3, TOMM7, RAMP2, KDR, FLNB, TCIM, ZEB2, TCF4	Endothelial
6	(184, 153, 44)	0.03681	1181718	CD8A, CCL5, KLRD1, GZMA, CD3E, KLRC1, CD8B, PTPRC, NKG7, CXCR4, TRAC, IL7R, PRF1, CD69, GNLY, CD3G, IL2RG, CYTIP, CD247, S100A4	KLRD1, KLRC1, NKG7, GNLY, CD8A, PRF1, CD8B, GZMA, CCL5, GZMK, CD3G, DUSP2, CD3E, CD69, CD247, CD3D, KLRF1, NCAM1, PTPRC, TRAC	LUM, CD8A, POSTN, ERBB2, CXCR4, PTPRC, CCL5, CD3E, IL7R, POLR2J3, TRAC, TOMM7, GZMA, CCDC80, CXCL12, S100A4, CCND1, LYZ, CYTIP, IL2RG	CD8+ T cells
13	(152, 221, 252)	0.03017	968640	KRT14, MYLK, KRT5, KRT6B, PTN, DST, MYH11, KRT16, ACTA2, SERPINA3, KRT15, ACTG2, SFRP1, FOXC2, RUNX1, EGFR, DSP, C5orf46, OXTR, DSC2	KRT5, KRT14, KRT6B, KRT16, MYH11, MYLK, FOXC2, C5orf46, PTN, CLCA2, OXTR, KRT15, MMP1, PGR, DST, EGFR, SFRP1, ACTA2, SERPINA3, DSC2	MYLK, KRT7, DST, ERBB2, ACTA2, KRT14, TACSTD2, SERPINA3, ACTG2, CCND1, POSTN, LUM, KRT5, RUNX1, TOMM7, PTN, SFRP1, KRT6B, DSP, KRT8	ACTA2+ Myoepithelial
10	(84, 189, 140)	0.03002	963708	IL7R, TRAC, CD3E, KLRB1, LUM, CTLA4, PTPRC, CXCR4, CCDC80, POSTN, SFRP4, S100A4, CXCL12, CYTIP, CD247, CD3D, GPR183, CD69, CD3G, SLAMF1	CTLA4, TIGIT, KLRB1, FOXP3, IL7R, TRAC, PDCD1, CD247, CD3E, CD3D, SLAMF1, CCL20, CD3G, CD69, LTB, GZMK, CCR7, TCF7, CYTIP, GPR183	LUM, POSTN, ERBB2, CCDC80, CXCL12, IL7R, CXCR4, TOMM7, POLR2J3, TRAC, CCND1, PTPRC, CD3E, MMP2, SFRP4, KRT7, S100A4, ACTA2, CD4, SCD
11	(110, 236, 216)	0.02925	938994	ACTA2, CAV1, AVPR1A, PDGFRB, MYLK, ZEB2, MYH11, ANGPT2, CD93, PECAM1, KDR, AQP1, VWF, RAMP2, EDNRB, FBLIM1, CAVIN2, ANKRD29, POSTN, CLEC14A	AVPR1A, ANGPT2, NDUFA4L2, CAVIN2, SSTR2, MYH11, CAV1, FOXC2, ANKRD29, KDR, RAMP2, EDNRB, ESM1, CLDN5, PDGFRB, ACTA2, SOX18, FBLIM1, CLEC14A, TCF15	LUM, ACTA2, POSTN, ERBB2, CCND1, CAV1, PDGFRB, ZEB2, CXCL12, MYLK, TOMM7, POLR2J3, CCDC80, AQP1, ACTG2, PECAM1, DST, RUNX1, CTTN, MDM2
14	(81, 160, 248)	0.02477	795095	SLAMF7, ITM2C, MZB1, TENT5C, SEC11C, CD79A, PRDM1, TNFRSF17, DERL3, ERN1, CD27, RAB30, PECAM1, CYTIP, CCPG1, DUSP5, TPD52, CXCR4, SEC24A, TRIB1	TNFRSF17, DERL3, CD79A, SLAMF7, MZB1, ITM2C, CD27, PRDM1, TENT5C, ERN1, SEC11C, CD79B, RAB30, CD19, DUSP5, CYTIP, SLAMF1, TIFA, AQP3, PECAM1	LUM, TENT5C, ITM2C, POSTN, SLAMF7, ERBB2, SEC11C, MZB1, TPD52, CXCL12, CCDC80, CXCR4, PRDM1, ERN1, POLR2J3, TOMM7, PECAM1, CCPG1, VOPP1, SEC24A
16	(141, 133, 248)	0.01844	591957	KRT23, KRT15, SFRP1, PTN, KRT6B, PIGR, TACSTD2, KIT, ALDH1A3, OPRPN, KRT5, DSC2, KRT16, ELF5, KRT7, KRT14, SERPINA3, C5orf46, S100A8, SLC25A37	PIGR, KRT23, KRT15, OPRPN, ELF5, S100A8, KIT, C5orf46, KRT6B, ALDH1A3, KRT16, SFRP1, PTN, LIF, KRT5, SCGB2A1, CXCL5, MYBPC1, DSC2, KRT14	KRT7, TACSTD2, ERBB2, SFRP1, KRT15, SERPINA3, KRT23, PTN, EPCAM, KRT8, GATA3, CCND1, TOMM7, DSC2, KRT6B, DST, CEACAM6, CDH1, DSP, ADAM9
17	(202, 183, 250)	0.01669	535943	APOC1, KRT7, ERBB2, FCER1G, FOXA1, CD68, EPCAM, FASN, CCND1, KRT8, TCIM, FCGR3A, IGSF6, ABCC11, C1QC, HAVCR2, SMS, SERHL2, HMGA1, MYO5B	APOC1, MMP12, FCGR3A, HAVCR2, FCER1G, CD68, IGSF6, C1QC, CXCL16, HMGA1, LY86, TPSAB1, ABCC11, FASN, ELF3, FOXA1, TCIM, TYROBP, AIF1, TRAF4	ERBB2, KRT7, CCND1, EPCAM, FOXA1, SCD, GATA3, ANKRD30A, KRT8, FASN, POLR2J3, TOMM7, TACSTD2, TCIM, MLPH, MDM2, CTTN, NARS, CD9, FCER1G
18	(184, 108, 248)	0.01632	523884	FOXA1, ERBB2, TCIM, EPCAM, KRT7, CCND1, FASN, GATA3, ENAH, MDM2, GJB2, ABCC11, SERHL2, AR, TRAF4, MYO5B, DNAAF1	GJB2, CRHBP, TCIM, DNAAF1, ABCC11, ENAH, FOXA1, AR, TRAF4, SERHL2, EPCAM, MDM2, FASN, MYO5B	ERBB2, KRT7, CCND1, FOXA1, EPCAM, POSTN, LUM, GATA3, SCD, ANKRD30A, KRT8, FASN, POLR2J3, TCIM, TOMM7, MDM2, CTTN, MLPH, ACTA2, NARS
15	(184, 197, 250)	0.0153	491325	MS4A1, BANK1, CD19, SELL, CXCR4, LILRA4, SPIB, CD79A, PTPRC, TCL1A, LTB, PTGDS, GPR183, CCR7, CD79B, CD83, CLECL1, PLD4, IL2RG, SMAP2	MS4A1, BANK1, CD19, LILRA4, TCL1A, SPIB, CD79B, PLD4, CD79A, CLECL1, SELL, CD80, LTB, CCR7, CD83, IL3RA, LY86, GZMB, GPR183, DERL3	LUM, CXCR4, MS4A1, ERBB2, POSTN, POLR2J3, PTPRC, CXCL12, BANK1, TOMM7, PTGDS, CCDC80, ZEB2, SELL, LYZ, GPR183, BASP1, FAM107B, CD4, SMAP2
19	(240, 164, 249)	0.00792	254379	KRT23, KRT15, CEACAM6, TACSTD2, SFRP1, PTN, GATA3, KRT7, OPRPN, ALDH1A3, CD9, CLDN4, KRT8, DSC2, SERPINA3, ELF3, KLF5, DSP, S100A8, TPD52	KRT23, OPRPN, KRT15, PIGR, S100A8, ALDH1A3, PTN, SFRP1, CEACAM8, SCGB2A1, CEACAM6, TACSTD2, CLDN4, KRT6B, HPX, CDC42EP1, CXCL5, KIT, DSC2, HOOK2	ERBB2, KRT7, TACSTD2, GATA3, CEACAM6, SCD, EPCAM, CCND1, ANKRD30A, KRT8, FOXA1, CD9, MLPH, FASN, KRT15, POLR2J3, SFRP1, TOMM7, CDH1, TPD52
9	(109, 244, 91)	0.00493	158224	ERBB2, MMP12, S100A14, KRT8, ELF5, SLC4A1, CYP1A1, TCIM, CEACAM6, TACSTD2, CXCL5, UCP1, MYBPC1, MPO, AHSP, BACE2, MUC6, KLRF1, TCL1A, APOBEC3A	CRHBP, SLC4A1, CYP1A1, MMP12, MPO, AHSP, UCP1, MUC6, MYBPC1, ELF5, CXCL5, APOBEC3A, TCF15, LEP, TCL1A, SSTR2, PDCD1, S100A8, KLRF1, CCL20	ERBB2, KRT7, CCND1, KRT8, TACSTD2, SCD, ANKRD30A, EPCAM, FOXA1, GATA3, POLR2J3, CEACAM6, TCIM, S100A14, LUM, TOMM7, POSTN, CTTN, MLPH, FASN
20	(235, 81, 193)	0.00222	71272	CPA3, CTSG, KIT, TPSAB1, LIF, CD69, HDC, LUM, CAVIN2, CD274, FCER1G, CCDC80, CXCL12, ZEB2, PTGDS, POSTN, SFRP4, ITGAX, ADH1B, ITGAM	CTSG, CPA3, TPSAB1, KIT, LIF, CD274, CD69, CAVIN2, HDC, CYP1A1, ITGAM, ITGAX, OPRPN, FCER1A, MUC6, ADH1B, CLIC6, ADIPOQ, DPT, FCER1G	CPA3, LUM, ERBB2, POSTN, KIT, TPSAB1, CTSG, CXCL12, CCDC80, TOMM7, ZEB2, CCND1, HDC, MMP2, FCER1G, POLR2J3, SCD, SFRP4, PTGDS, CD69

### Sheet: Vizgen Mouse Liver 1 slice 1
Factor	RGB	Weight	PostUMI	TopGene_pval	TopGene_fc	TopGene_weight	Predicted Cell Types
21	(252, 210, 55)	0.27214	124892034	Fasn, Acss2, Acacb, Acaca, Cald1, Gpi1, Gck, Gm2a, Gpd1, Epas1, Vangl2, Ddx4	Fasn, Acss2, Acacb, Vangl2, Acaca, Ddx4, Gpi1, Gck, Gm2a, Cald1	Fasn, Pck1, Acsl1, Serping1, Cebpa, Sardh, Egfr, Acss2, Errfi1, Cald1, G6pc, Aldh7a1, Proz, Epas1, Gpd1, Hc, Alas1, Comt, Cyp2b9, Cyp2c23	Hepatocyte (Lipogenic)
1	(38, 233, 255)	0.18319	84070815	Alas1, Cyp1a2, Aldh3a2, Cyp2c38, Comt, Axin2, Adh4, Acsl1, Ugt2b1, Abcb4, Cyp7b1, Lad1, Hsd3b3, Alas2, Fzd8, Hsd3b2, Tox, Tcf7, Cyp2c55, Sult1e1	Axin2, Cyp2c38, Aldh3a2, Cyp1a2, Alas1, Cyp7b1, Adh4, Lad1, Alas2, Cd177, Bmp7, Ugt2b1, Fzd8, Tcf7, Comt, Hsd3b3, Tox, Sult1e1, Lamp3, Cyp2c55	Alas1, Fasn, Acsl1, Pck1, Cyp1a2, Aldh3a2, Serping1, Cebpa, Sardh, Errfi1, Egfr, Comt, Aldh7a1, Akr1a1, Cald1, Proz, Gpd1, Ldha, Abcb4, Epas1	Hepatocyte (Pericentral)
20	(255, 0, 0)	0.11372	52186899	Hsd17b6, Ctsc, Pck1, Serping1, Gm2a, Aldh1b1, Cyp2c23, Sardh, Igf1, Aldh7a1, Fzd2	Hsd17b6, Ctsc, Aldh1b1, Gm2a, Fzd2, Cyp2c23, Igf1, Pck1, Serping1, Aldh7a1	Pck1, Serping1, Fasn, Acsl1, Hsd17b6, Sardh, Cebpa, Aldh7a1, Errfi1, Egfr, Cyp2c23, Hc, Proz, Cald1, Cyp2b9, Gm2a, Gpd1, Ldha, Ugt2a3, Comt	Hepatocyte (Periportal)
8	(4, 150, 1)	0.07569	34734167	Serping1, Acsl1, Gck, Cyp2c23, Ldha, Sardh, Acss2, Cebpa, Acsl5, Lsr, Hsd17b12, Ugt2b1, Arsb	Gck, Acsl5, Cyp2c23, Ldha, Hsd17b12, Lsr, Serping1, Arsb, Ugt2b1, Acsl1	Acsl1, Serping1, Fasn, Sardh, Cebpa, Pck1, Egfr, Cyp2c23, Aldh7a1, Cyp1a2, Proz, Ldha, Acss2, Comt, Epas1, Gpd1, Aldh3a2, Hc, Cald1, Cyp2b9	Hepatocyte (Other)
13	(252, 63, 0)	0.06312	28967372	G6pc, Pck1, Errfi1, Egfr, Cyp2b9, Cyp17a1, Hc, Hsd17b6, Sdc1, Ctsc, Aldh1b1, Hsd3b3, Tet2, Cxadr, Dll1, Tent5c, Dkk1, Tfrc, Celsr2, Gca	G6pc, Cyp17a1, Dll1, Hsd3b3, Pck1, Celsr2, Tet2, Cdh11, Aldh1b1, Angpt2, Cyp2b9, Gapdhs, Tet1, Sdc1, Dkk1, Tent5c, Egfr, Hsd17b6, Errfi1, Ctsc	Pck1, G6pc, Fasn, Errfi1, Egfr, Serping1, Acsl1, Cyp2b9, Hc, Cebpa, Sardh, Proz, Hsd17b6, Sdc1, Alas1, Cyp2c23, Cxcl12, Aldh7a1, Ugt2a3, Abcb4	Hepatocyte (Periportal)
9	(252, 106, 106)	0.05186	23800674	Pck1, Errfi1, Egfr, Cyp2b9, Hc, Sdc1, Hsd3b3, Dkk1, Tent5c, Hsd17b2, Hsd11b2, Akap14, Il7r, Cyp11a1, Txlnb, Tet1, Aldh3b1, Cyp2c55, Fzd2, Ccr1	Pck1, Akap14, Dkk1, Hsd11b2, Cyp11a1, Tet1, Il7r, Errfi1, Txlnb, Fzd2, Ccr1, Gypa, Tent5c, Aldh3b1, Cyp2c55	Pck1, Fasn, Errfi1, Acsl1, Egfr, Serping1, Cebpa, Sardh, Cyp2b9, Hc, Alas1, Proz, G6pc, Aldh7a1, Cald1, Sdc1, Cxcl12, Cyp2c23, Epas1, Ugt2a3	Hepatocyte (Periportal)
2	(252, 169, 169)	0.05161	23684303	Aldh1b1, Pck1, Hsd17b6, Cyp17a1, Ctsc, G6pc, Sdc1, Errfi1, Gpi1, Lsr, Slc34a2, Tent5c, Timp3, Mecom, Dpt, Lhfp, Myh10, Fzd2, Dll4, Jag1	Aldh1b1, Cyp17a1, Slc34a2, Mecom, Hsd17b6, Fzd2, Ctsc, Ccr1, Pck1, Epcam, Efnb2, Dpt, Tent5c, Tcf7l1, Vwf, Timp3, Aldoart1, Cxcl14, Myh10, Akap14	Pck1, Fasn, Aldh1b1, Serping1, Errfi1, Hsd17b6, Acsl1, Alas1, Cebpa, G6pc, Sardh, Aldh7a1, Cald1, Egfr, Sdc1, Proz, Ctsc, Comt, Hc, Abcb4	Hepatocyte (Periportal)
0	(255, 227, 227)	0.03265	14982786	Cyp17a1, Hsd17b6, Ctsc, Cyp2b9, Errfi1, G6pc, Egfr, Hc, Sdc1, Aldh1b1, Hsd17b2, Tent5c, Hsd3b3, Cxadr, Tet2, Notch2, Adpgk, Tfrc, Aldh3b3, Alcam	Cyp17a1, Hsd17b6, Ctsc, Tent5c, Cyp2b9, Fzd2, Gnaz, Aldh3b2, Hsd3b3, G6pc, Errfi1, Aldh1b1, Hc, Tet2, Alcam, Cspg4, Ldhal6b, Cxadr, Aldh3b3, Tfrc	Pck1, Fasn, Errfi1, Hsd17b6, Egfr, Serping1, Acsl1, G6pc, Cyp2b9, Hc, Proz, Cebpa, Sardh, Cyp17a1, Cyp2c23, Ctsc, Sdc1, Cxcl12, Gm2a, Hsd17b2	Hepatocyte (Periportal)
11	(38, 157, 255)	0.03258	14949572	Cyp1a2, Aldh3a2, Comt, Axin2, Cyp2c38, Akr1a1, Adh4, Pdha1, Alas2, Eng, Ugt2b1, Ldha, Aqp1, Tmem56, Gnai2, Kit, Pecam1, Wnt2, Kdr, Lad1	Cyp1a2, Axin2, Bmp7, Selp, Cyp2c38, Aldh3a2, Alas2, Kit, Cyp2c55, Adh4, Wnt2, Cxcr2, Lad1, Tcf7, Comt, Eng, Pdha1, Cyp7b1, Aqp1, Dkk3	Cyp1a2, Acsl1, Aldh3a2, Serping1, Comt, Fasn, Alas1, Sardh, Aldh7a1, Akr1a1, Cald1, Ldha, Cebpa, Epas1, Gpd1, Pck1, Abcb4, Eif3a, Errfi1, Pabpc1	Hepatocyte (Pericentral)
10	(83, 134, 100)	0.03164	14520779	Cald1, Eif3a, Pabpc1, Aldh7a1, Epas1, Ldha, Akr1a1, Tpi1, Aldh3a2, Tmem56, Gnai2, Lmna, Fech, Sdc3, Alas2, Tubb6, Bpgm, Pgam1, Kdr, Pdha1	Nes, Eif3a, Mki67, Cald1, Tubb6, Lmna, Bpgm, Myh10, Alas2, Lhfp, Gfap, Pabpc1, Kctd12, Sdc3, Plvap, Eif3f, Ammecr1, Tmem56, Gnai2, Gimap4	Acsl1, Fasn, Cald1, Sardh, Serping1, Cebpa, Aldh7a1, Eif3a, Pck1, Errfi1, Epas1, Aldh3a2, Pabpc1, Ldha, Akr1a1, Cyp1a2, Comt, Tpi1, Gpd1, Proz	Hepatocyte (Other)
23	(152, 244, 1)	0.02183	10017764	Hsd3b3, Cyp2b9, Cxcl12, Hc, Cyp2c38, Tet2, Egfr, Ep300, Errfi1, Tcf7l2, Aldh3a2, Proz, Acaca, G6pc, Adpgk, Akr1d1, Notch2, Slc25a37, Aldh3b3, Abcb4	Hsd3b3, Cyp2c38, Tet2, Hsd17b3, Cyp2b9, Ldhal6b, Aldh3b3, Cxcl12, Gca, Tcf7l2, Alcam, Ep300, Hc, Slc25a37, Adpgk, Hsd3b2, Tfrc, G6pc3, Meis1, Notch2	Cyp2b9, Pck1, Fasn, Hc, Egfr, Errfi1, Cxcl12, G6pc, Proz, Acsl1, Serping1, Aldh3a2, Hsd3b3, Alas1, Cebpa, Acss2, Abcb4, Sardh, Acaca, Akr1d1	Hepatocyte (Other)
5	(0, 197, 252)	0.01612	7397251	Plvap, Hgf, Pth1r, Cxcl12, Bmp5, Eng, Calcrl, Lhfp, Col6a1, Pdgfra, Sdc3, Col1a2, Serpinh1, Cygb, Nid1, Tmem56, Ramp1, Wnt4, Ltbp4, Fstl1	Hgf, Pth1r, Plvap, Bmp5, Wnt4, Col6a1, Pdgfra, Serpinh1, Cygb, Ramp1, Calcrl, Lhfp, Col1a2, Cxcl14, Gfap, Nid1, Fstl1, Prickle2, Itga2b, Hoxb4	Cxcl12, Plvap, Serping1, Eng, Epas1, Fasn, Tmem56, Hgf, Sdc3, Cald1, Bmp5, Gnai2, Pth1r, Psap, Acsl1, Lhfp, Calcrl, Pck1, Col1a2, Sardh	Hepatic Stellate Cells
15	(252, 252, 52)	0.01528	7011479	Stab2, Eng, Aqp1, Dnase1l3, Kdr, Gpr182, Mrc1, Flt4, Esam, Pecam1, Kit, Cd300lg, Tinagl1, Clec14a, Tek, Bmp2, Ltbp4, Cdh5, Meis2, Gimap6	Stab2, Kit, Esam, Aqp1, Flt4, Tek, Bmp2, Hoxb4, Cd300lg, Eng, Dnase1l3, Kdr, Meis2, Cd93, Gpr182, Notch4, Clec14a, Gimap6, Pecam1, Lyve1	Stab2, Eng, Aqp1, Dnase1l3, Kdr, Mrc1, Gpr182, Epas1, Flt4, Pecam1, Tinagl1, Ltbp4, Mertk, Esam, Cd300lg, Cdh5, Nrp1, Clec14a, Psap, Gnai2	Endothelial (sinusoidal)
14	(38, 233, 255)	0.01372	6294296	Csf1r, Sdc3, Fyb, Adgre1, Laptm5, Pld4, Mpeg1, Cybb, Itgal, Ctsc, Mertk, Mrc1, Kctd12, Hk3, Psap, Vcam1, Itgb2, Unc93b1, Cdh5, Ncf1	Csf1r, Adgre1, Pld4, Fyb, Hk3, Laptm5, Cybb, Itgal, Sdc3, Mpeg1, Hk2, Itgb2, Ncf1, Vcam1, Kcnj16, Bank1, Rassf4, Cd44, Vav1, Kctd12	Csf1r, Sdc3, Psap, Ctsc, Fyb, Mertk, Mrc1, Laptm5, Mpeg1, Adgre1, Grn, Pld4, Cybb, Itgal, Kctd12, Gnai2, Unc93b1, Cebpa, Cdh5, Fasn	Macrophages
19	(25, 103, 63)	0.00597	2740581	Dpt, Col1a2, Sfrp1, Col6a1, Cygb, Timp3, Ltbp4, Lhfp, Dkk3, Fstl1, Timp2, Cxcl12, Cd34, Pdgfra, Serpinh1, Mmrn1, Egr1, Mrvi1, Notch3, Pfkp	Sfrp1, Dpt, Col1a2, Col6a1, Cygb, Dkk3, Cd34, Mmrn1, Timp2, Fstl1, Serpinh1, Notch3, Timp3, F13a1, Pdgfra, Mrvi1, Lhfp, Pfkp, Ltbp4, Fgf2	Col1a2, Cxcl12, Dpt, Serping1, Psap, Ltbp4, Col6a1, Timp3, Cald1, Lhfp, Gnai2, Sfrp1, Cygb, Eng, Pabpc1, Fasn, Akr1a1, Egr1, Fstl1, Pdgfra	Fibroblasts
3	(252, 197, 2)	0.00588	2698532	Kdr, Aqp1, Eng, Dnase1l3, Flt4, Gpr182, Stab2, Ltbp4, Lyve1, Pecam1, Mrc1, Cd300lg, Tinagl1, Cdh5, Bmp2, Clec14a, Esam, Gimap6, Tek, Nrp1	Lyve1, Flt4, Kdr, Aqp1, Gpr182, Bmp2, Dnase1l3, Cd300lg, Efnb2, Eng, Ltbp4, Clec14a, Pecam1, Stab2, Esam, Gimap6, Cdh5, Tek, Tinagl1, Cd93	Fasn, Eng, Kdr, Aqp1, Dnase1l3, Epas1, Stab2, Gpr182, Acsl1, Mrc1, Pck1, Flt4, Cald1, Ltbp4, Serping1, Cebpa, Pecam1, Sardh, Tinagl1, Eif3a	Endothelial (sinusoidal)
18	(249, 1, 1)	0.0032	1468972	Timp3, Bcam, Jag1, Ltbp4, Notch3, Pecam1, Podxl, Tinagl1, Cd93, Lhfp, Mecom, Ace, Cyp1a1, Vwf, Cd34, Fstl1, Mrvi1, Efnb2, Epas1, Esam	Notch3, Bcam, Timp3, Cyp1a1, Jag1, Mecom, Cspg4, Cd34, Podxl, Ace, Cd93, Efnb2, Mrvi1, Vwf, Fstl1, Ltbp4, Pecam1, Trim47, Rhoj, Nes	Epas1, Timp3, Cald1, Ltbp4, Pecam1, Gnai2, Tinagl1, Psap, Jag1, Serping1, Lhfp, Sdc1, Eng, Bcam, Cxcl12, Pck1, Podxl, Aqp1, Pabpc1, Fasn	Arteries
4	(172, 1, 249)	0.00265	1216188	Epcam, Bcam, Apobec3, Jag1, B4galt6, Myh10, Alcam, Cav2, Wnt4, Shisa5, Tinagl1, Pdpn, Dpt, Notch2, Timp2, Hkdc1, Angpt1, Lhfp, Mal, Cxadr	Epcam, Bcam, B4galt6, Pdpn, Tmod1, Hkdc1, Apobec3, Wnt4, Jag1, Cav2, Alcam, Timp2, Angpt1, Acss1, Myh10, Mal, Pfkp, Fzd3, Bmp7, Rhoj	Epcam, Psap, Gnai2, Akr1a1, Pabpc1, Notch2, Bcam, Fasn, Serping1, Shisa5, Tkt, Errfi1, Tinagl1, Jag1, Apobec3, Cxadr, Eif3a, Csnk1a1, H2afy, Cxcl12	Cholangiocyte/Liver Progenitor
22	(250, 139, 5)	0.002	916732	Vwf, Pecam1, Mmrn1, Eng, Aqp1, Timp3, Plvap, Cdh5, Dpt, Tek, Ltbp4, Selp, Calcrl, Bcam, Ephb4, Cyp1a1, Esam, Ctnnal1, Meis2, Fstl1	Vwf, Mmrn1, Selp, Pecam1, Cyp1a1, Bcam, Dpt, Tek, Ctnnal1, Timp3, Eng, Aqp1, Plvap, Cdh5, Tspan13, Fstl1, Calcrl, Ephb4, Meis2, Rhoj	Vwf, Eng, Aqp1, Pecam1, Epas1, Plvap, Ltbp4, Timp3, Cdh5, Gnai2, Calcrl, Mmrn1, Kdr, Dpt, Tek, Psap, Tinagl1, Esam, Ephb4, Flt4	Endothelial (Large vessels)
16	(252, 240, 2)	0.00174	796787	Flt3, Laptm5, Pld4, Selplg, Psap, Mpeg1, Itgb2, Ccr2, Apobec3, Itgb7, Kctd12, Ncf1, Fyb, Itgal, Lcp1, Unc93b1, Rassf4, Cybb, Itgam, Gnai2	Flt3, Selplg, Ccr2, Itgb7, Pld4, Laptm5, Itgb2, Acss1, Apobec3, Mpeg1, Ncf1, Itgam, Rassf4, Pfkp, Hk2, Cd83, Cxcr2, Tnfrsf13c, Itgal, F13a1	Psap, Laptm5, Gm2a, Mpeg1, Pld4, Gnai2, Pabpc1, Lcp1, Kctd12, H2afy, Selplg, Itgb2, Fyb, Unc93b1, Apobec3, Sdc3, Itgal, Akr1a1, Ctsc, Eif3a	Monocytes
12	(250, 139, 5)	0.00162	743959	Gimap3, Gimap4, Itgb2, Selplg, Itgal, Laptm5, Lck, Shisa5, Klrb1c, Itgb7, Satb1, Gimap6, Apobec3, Fyb, Il7r, Ccr2, Lcp1, Lef1, Tcf7, Pfkp	Gimap3, Klrb1c, Selplg, Lck, Itgb2, Itgb7, Gimap4, Itgal, Satb1, Il7r, Laptm5, Apobec3, Ccr2, Gimap6, Shisa5, Lef1, Hvcn1, Fyb, Pfkp, Runx1	Gimap4, Gimap3, Shisa5, Laptm5, Itgal, Itgb2, Selplg, Pabpc1, Lcp1, Fyb, Gimap6, Satb1, Lck, Gnai2, Apobec3, Psap, Itgb7, H2afy, Eif3a, Fasn	Lymphocytes (T cells)
6	(2, 140, 252)	0.00081	369628	Sdc3, Laptm5, Csf1r, Cybb, Mpeg1, Adgre1, Psap, Itgb2, Pld4, Ctsc, Itgal, Kctd12, Grn, Mrc1, Cdh5, Vcam1, Unc93b1, Smpdl3a, Gnai2, Ncf1	Laptm5, Csf1r, Cybb, Sdc3, Itgb2, Adgre1, Mpeg1, Pld4, Itgal, Vcam1, Chodl, Hk3, Ncf1, Kctd12, Cdh5, Selplg, Unc93b1, Mrc1, Psap, Grn	Sdc3, Psap, Csf1r, Laptm5, Ctsc, Cybb, Mpeg1, Grn, Adgre1, Gnai2, Mrc1, Kctd12, Pabpc1, Akr1a1, Cdh5, Pld4, Itgal, Unc93b1, Itgb2, Gm2a	Macrophages
17	(249, 1, 1)	0.00075	346114	Hvcn1, Apobec3, Shisa5, Bank1, Ms4a1, Tnfrsf13c, Pou2af1, Gimap3, Laptm5, Gimap6, Acss1, Ncf1, Satb1, Itgb7, Gimap4, Unc93b1, Pld4, Stk17b, Cnp, Pecam1	Tnfrsf13c, Ms4a1, Hvcn1, Bank1, Apobec3, Acss1, Gimap3, Pou2af1, Shisa5, Itgb7, Ncf1, Gimap6, Laptm5, Satb1, Vav1, Runx1, Gimap4, Pld4, Stk17b, Cd48	Shisa5, Apobec3, Bank1, Laptm5, Pou2af1, Hvcn1, Gimap6, Gnai2, Gimap3, Notch2, Pabpc1, Csk, Unc93b1, Psap, Ms4a1, Pecam1, Gimap4, Lcp1, Tnfrsf13c, Cnp	Lymphocytes (B cells)
7	(205, 0, 252)	0.00026	118165	Mki67, Lmnb1, Slamf1, Tubb6, Eno4, Lmna, Dek, Pck2, Obscn, Fyb, Notch1, Myh10, Aldoart1, Gnai2, H2afy, E2f2, Smarca4, Notch2, Itgam, Tent5c	Mki67, Lmnb1, Slamf1, Tubb6, Eno4, Obscn, Aldoart1, E2f2, Pck2, Lmna, Myh10, Pdha2, Dek, Itgam, Notch1, Fyb, F13a1, Hsd17b1, Stk17b, Olah	Mki67, Slamf1, Lmnb1, Tubb6, Errfi1, Lmna, Tpi1, Gnai2, H2afy, Dek, Cebpa, Pabpc1, Serping1, Psap, Ldha, Gm2a, Fasn, Tkt, Csnk1a1, Acsl1	Proliferating Hepatocyte

### Sheet: Xenium Human Healthy Lung Previ
Factor	RGB	Weight	PostUMI	TopGene_pval	TopGene_fc	TopGene_weight	Predicted Cell Types
20	(237, 207, 57)	0.14396	4159354	SFTPD, MUC1, SCD, C16orf89, SFTA3, ETV5, PLA2G4F, FASN, MALL, HMGCS1, NTN4, MTUS1, FAM184A, DUOX1, EPHX1, DMBT1, PEBP4, F3, MET, STEAP4	PLA2G4F, MUC1, FASN, DUOX1, CFTR, C16orf89, MALL, SFTPD, ETV5, CHI3L1, STEAP4, EHF, SCD, DMBT1, RND1, MET, HMGCS1, FAM184A, SFTA3, MMP7	SFTPD, WSB1, SCD, PCBP2, MUC1, SFTA3, EPHX1, ETV5, C16orf89, ATP1B1, ANAPC16, SERP1, EIF3E, CNBP, TOMM7, NTN4, MALL, MTUS1, HNRNPC, HMGCS1
6	(53, 243, 148)	0.12125	3503060	TACSTD2, KRT7, SCEL, PDPN, EPCAM, AGER, SLC15A2, SEMA3B, DAPK2, ATP1B1, CDH1, WFS1, KLF5, TMC5, UPK3B, TMPRSS2, COL8A1, SFTA3, EGFR, GKN2	SCEL, PDPN, KRT7, TACSTD2, DAPK2, UPK3B, SLC15A2, WFS1, SEMA3B, TMC5, KLK11, KLF5, CDH1, EPCAM, AGER, BANK1, ALDH1A3, COL8A1, TMPRSS2, GKN2	TACSTD2, KRT7, PCBP2, AGER, EPCAM, SCEL, ATP1B1, WSB1, PDPN, SFTA3, ARF1, CNBP, SEMA3B, ANAPC16, SSR2, TOMM7, SFTPD, RBM3, HNRNPC, SLC15A2
21	(253, 169, 50)	0.09319	2692451	ACE, GNG11, IL1RL1, SHANK3, KDR, CD34, SLC12A2, ADGRL4, LGR5, MYO6, CA4, ECSCR, RAMP2, TMEM123, CLDN5, CD83, IRF1, TMEM100, FSCN1, FAM3D	LGR5, IL1RL1, ACE, KDR, ADGRL4, CLDN5, GNG11, SLC12A2, FAM3D, SHANK3, RAMP2, CA4, CD83, CD34, MYO6, STC1, ECSCR, FSCN1, CLEC4E, PDCD1LG2	ACE, GNG11, SHANK3, PCBP2, CD34, TMEM123, KDR, IL1RL1, WSB1, CNBP, MYO6, SLC12A2, TMEM100, ARF1, RBM3, ECSCR, IRF1, TOMM7, UBE2D3, HNRNPC
23	(45, 180, 241)	0.07856	2269665	IL7R, TMEM100, VWF, FCN3, SHANK3, NTRK2, CA4, CD34, LYVE1, KIT, ECSCR, ADGRE5, TM4SF18, CD274, RAMP2, ACE, CD40, CLDN5, GNG11, IRF1	FCN3, NTRK2, CA4, TMEM100, VWF, IL7R, LYVE1, CD274, TM4SF18, KIT, SHANK3, CD34, STC1, CLDN5, FAM3D, ECSCR, RAMP2, CD40, ICA1, FSCN1	IL7R, TMEM100, VWF, SHANK3, PCBP2, WSB1, CD34, FCN3, ADGRE5, GNG11, CA4, NTRK2, ACE, TMEM123, CNBP, EIF3E, ECSCR, HNRNPC, TOMM7, IRF1
32	(249, 119, 30)	0.06825	1971777	AGER, PCBP2, TOMM7, EIF3E, SEC62, COMMD6, EIF3H, IL7R, TACSTD2, TMEM123, ENAH, OST4, GNG11, SUMO3, NTRK2, SSR2, NDUFA1, CD34, ISCU, TMEM219	AGER, KLK11, UPK3B, TOMM7, COMMD6, EIF3H, SEC62, NTRK2, ALDH1A3, EIF3E, SUMO3, SFTA2, PCBP2, ENAH, NDUFA1, TACSTD2, IL7R, BANK1, OST4, C19orf53	PCBP2, TOMM7, EIF3E, AGER, SEC62, TMEM123, IL7R, CNBP, TACSTD2, ANAPC16, GNG11, SSR2, ARF1, ISCU, UBE2D3, CD34, EIF3H, HNRNPC, OST4, RBM3
15	(192, 242, 51)	0.05126	1480935	MCEMP1, ALOX5, CD68, MARCO, FCGR1A, VSIG4, HP, IGSF6, CSTA, AIF1, GLIPR2, LGALS3BP, SNX2, CD163, GRINA, MS4A4A, IGF1, FCGR3A, SYK, CD4	MCEMP1, HP, ALOX5, FCGR1A, TREM2, CD68, VSIG4, IGSF6, CD163, CSTA, MARCO, IGF1, ANPEP, GLIPR2, MS4A4A, CLEC12A, NCEH1, SLC1A3, CD86, SYK	CD68, MCEMP1, ALOX5, MARCO, PCBP2, AIF1, SNX2, LGALS3BP, ACTR3, GRINA, FCGR3A, ARF1, VSIG4, WSB1, CD4, FCGR1A, TOMM7, ADGRE5, CNBP, RBM3
30	(230, 73, 11)	0.041	1184470	CD2, CD3E, GZMK, CD3D, CD8A, LCK, CXCR6, CD40LG, GZMA, GPR171, IL7R, CD28, GPR183, STAT4, KLRB1, CD8B, FCMR, SAMD3, TC2N, RUNX3	GZMK, CD40LG, CXCR6, PDCD1, CD3D, GPR171, CD2, CD28, CD8B, CD3E, LCK, CTLA4, CD27, TNFRSF18, GPR183, FASLG, FCMR, CCR7, SAMD3, CD8A	PCBP2, IL7R, CD2, CD3E, TOMM7, CD8A, ANKRD36C, HNRNPC, ACTR3, EIF3E, ADGRE5, CNBP, GZMA, CD3D, WSB1, UBE2D3, ANAPC16, TMEM123, RBM3, TC2N
3	(23, 217, 199)	0.04048	1169501	SLIT3, WNT2, CD8A, TGM2, PCBP2, EIF3E, FGFR4, LTBP2, TOMM7, NDRG2, EPHX1, ENAH, TSPAN8, SERPINA3, SEC62, FBN1, CNBP, PDGFRA, SVEP1, OST4	WNT2, CD8A, TGM2, SLIT3, CD70, SERPINA3, TSPAN8, FGFR4, NDRG2, APOD, TMEM45A, RARRES1, PDGFRA, FBN1, ENAH, LTBP2, HNMT, EPHX1, EIF3E, TOMM7	PCBP2, SLIT3, TGM2, EIF3E, TOMM7, CNBP, LTBP2, CD8A, EPHX1, SEC62, HNRNPC, WNT2, ISCU, ARF1, UBE2D3, ENAH, OST4, TMEM123, SSR2, FGFR4
5	(132, 7, 1)	0.03928	1134918	SVEP1, FGFR4, SLIT3, PDGFRA, WNT2, TGM2, DPP6, LTBP2, FBN1, TSPAN8, LGMN, ADAMTS1, COL5A2, NID1, EPHX1, CSPG4, FAS, PDGFRB, TMEM45A, KCNK3	SVEP1, DPP6, FGFR4, WNT2, PDGFRA, ACE2, SLIT3, TSPAN8, COL5A2, SOX9, TGM2, TMEM45A, FDCSP, CSPG4, FBN1, DIRAS3, LTBP2, ADAMTS1, NID1, KCNK3	SVEP1, FGFR4, SLIT3, WSB1, LTBP2, PCBP2, TGM2, CNBP, EPHX1, PDGFRA, LGMN, HNRNPC, ANKRD36C, WNT2, ANAPC16, EIF3E, TMEM123, UBE2D3, RBM3, ARF1
14	(160, 17, 1)	0.03724	1076030	FCN1, AIF1, LILRB2, MPEG1, CD300E, FCGR3A, S100A12, CLEC12A, LGALS2, IGSF6, LILRA5, SELL, AQP9, CSTA, CLEC4E, CD86, GPSM3, IRF1, CD68, ALOX5	FCN1, CD300E, S100A12, LILRB2, LILRA5, LGALS2, AQP9, CLEC12A, MPEG1, SELL, AIF1, CLEC4E, LILRB4, CD86, IGSF6, PLA2G7, FCGR3A, PI3, CLEC10A, ITGAM	AIF1, PCBP2, FCGR3A, FCN1, WSB1, MPEG1, ADGRE5, CD68, ACTR3, EIF3E, IRF1, LILRB2, HNRNPC, CNBP, TOMM7, ALOX5, RBM3, CD4, UBE2D3, GPSM3
29	(142, 254, 72)	0.03596	1038904	FGFBP2, KLRD1, CD247, GZMB, GZMA, KLRB1, NKG7, RUNX3, SAMD3, CD3E, FCGR3A, CD2, LCK, STAT4, FCMR, ITGAM, KLRC1, FASLG, CD8A, CD3D	FGFBP2, GZMB, NKG7, KLRD1, CD247, GZMA, KLRC1, RUNX3, SAMD3, KLRB1, FASLG, LCK, FCMR, CD3E, ITGAM, LGR6, CD38, STAT4, SLC2A1, CD2	PCBP2, FGFBP2, GZMA, KLRD1, CD247, FCGR3A, KLRB1, ADGRE5, ACTR3, RUNX3, GZMB, TOMM7, CD3E, HNRNPC, CD2, IRF1, CNBP, ANKRD36C, WSB1, EIF3E
11	(195, 36, 2)	0.02998	866121	GJA5, VWF, SELP, ITGB4, IGFBP3, PLVAP, TMEM100, BMX, SHANK3, ACKR1, PTGS1, ECSCR, MYC, MET, CLDN5, LTF, ADGRL4, ICA1, RAMP2, FCN3	SELP, BMX, IGFBP3, GJA5, ITGB4, PLVAP, ACKR1, VWF, LTF, PTGS1, MYC, TMEM100, CLDN5, MET, MEDAG, SHANK3, ASCL3, ECSCR, ICA1, CFB	VWF, PCBP2, GJA5, TMEM100, SHANK3, WSB1, SELP, EIF3E, TOMM7, ECSCR, CNBP, ITGB4, HNRNPC, ANKRD36C, UBE2D3, ARF1, TGM2, MYH11, RBM3, PAPOLA
17	(62, 58, 150)	0.02889	834751	MYH11, DES, CNN1, PLN, LMOD1, RERGL, P2RX1, DGKG, ADAMTS1, LGR6, ENAH, CSPG4, PDGFRB, FABP3, THBS2, NTN4, SLIT3, TGM2, PTGS1, NID1	DES, PLN, CNN1, RERGL, MYH11, LMOD1, P2RX1, LGR6, DGKG, FABP3, THBS2, ADAMTS1, CSPG4, IGFBP3, PDGFRB, ENAH, PTGS1, NTN4, DCLK1, COL5A2	MYH11, DES, PCBP2, CNN1, PLN, WSB1, EIF3E, LMOD1, TOMM7, CNBP, ADAMTS1, ENAH, SLIT3, TGM2, ISCU, ANAPC16, RBM3, ACTR3, HNRNPC, UBE2D3
1	(70, 104, 224)	0.02888	834253	MARCO, PCOLCE2, CD68, RBP4, VSIG4, FCGR3A, SCD, CTSL, RETN, MS4A4A, NCEH1, CD163, SLC16A3, GLIPR2, ANPEP, HNMT, MCEMP1, IRF8, CD80, HAVCR2	RETN, RBP4, PCOLCE2, MARCO, VSIG4, FABP3, NCEH1, ANPEP, MS4A4A, CD163, SLC16A3, CD80, AQP9, CD68, FCGR3A, HAVCR2, CTSL, GLIPR2, HNMT, IRF8	MARCO, CD68, SCD, FCGR3A, VSIG4, PCOLCE2, CTSL, HNMT, PCBP2, ALOX5, ATP1B1, AIF1, HEXA, RBP4, MCEMP1, GLIPR2, TMEM219, MS4A4A, NDUFA1, GRINA
24	(63, 152, 254)	0.02688	776504	TRPC6, WSB1, SVEP1, LTBP2, PDGFRA, FAS, ANKRD36C, ADAMTS1, FBN1, FGFR4, SLIT3, CSPG4, NDRG2, COL5A2, PDGFRB, DPP6, TSPAN8, COL8A1, FAM184A, CTSK	TRPC6, PDGFRA, FAS, SVEP1, DPP6, ADAMTS1, FBN1, SMIM24, CSPG4, COL5A2, LTBP2, FGFR4, ANKRD36C, SOX9, CTSK, TSPAN8, WSB1, UBE2C, SLC1A3, SERPINA3	WSB1, TRPC6, LTBP2, ANKRD36C, SVEP1, PCBP2, SLIT3, ADAMTS1, PDGFRA, FAS, FGFR4, FBN1, CNBP, EPHX1, RBM3, NDRG2, EIF3E, HNRNPC, UBE2D3, TGM2
4	(67, 78, 186)	0.02473	714497	LAMC3, KCNK3, PDGFRB, NID1, DGKG, TRPC6, HIGD1B, CSPG4, CD4, COL5A2, NDRG2, THY1, LMOD1, ETV5, APOLD1, STAT4, LTBP2, ANKRD36C, MYH11, TMEM106C	LAMC3, HIGD1B, KCNK3, DGKG, PDGFRB, CSPG4, NID1, TRPC6, THY1, COL5A2, LMOD1, APOLD1, CD4, STAT4, PRB1, NDRG2, ETV5, ANPEP, RARRES1, TMEM106C	PDGFRB, LAMC3, NID1, KCNK3, TRPC6, PCBP2, LTBP2, CD4, WSB1, DGKG, ANKRD36C, CNBP, CSPG4, EIF3E, HNRNPC, NDRG2, TOMM7, ETV5, MYH11, UBE2D3
19	(180, 27, 1)	0.01793	517937	GPR34, CD14, MPEG1, MS4A4A, CD163, AIF1, CLEC10A, GPR183, ADAM28, ITGAM, LGMN, VSIG4, PTGS1, CD4, IGSF6, SLC1A3, SYK, FCGBP, LILRB2, CD86	GPR34, ADAM28, CD14, MPEG1, LILRB4, MS4A4A, CD163, CLEC10A, PLA2G7, GPR183, SLC1A3, ITGAM, PTGS1, FCGBP, CD86, VSIG4, HAVCR2, LILRB2, HPGDS, AIF1	CD14, MPEG1, AIF1, PCBP2, LGMN, MS4A4A, CD68, GPR34, CD4, WSB1, CD163, ALOX5, VSIG4, EIF3E, TOMM7, CNBP, SNX2, HNRNPC, HEXA, ACTR3
28	(161, 252, 61)	0.01575	455065	PRG4, FST, THBS2, LTBP2, SEMA3C, SOX9, FBN1, DCLK1, DIRAS3, TSPAN8, COL5A2, LGR6, PDGFRB, ADAMTS1, IGF1, COL8A1, PAMR1, THY1, ENAH, LMOD1	PRG4, FST, THBS2, SOX9, DIRAS3, DCLK1, PAMR1, LGR6, TSPAN8, SEMA3C, COL5A2, FBN1, MEDAG, THY1, IGF1, LTBP2, PDGFRB, LMOD1, ADAMTS1, SERPINA3	LTBP2, PRG4, PCBP2, WSB1, TOMM7, EIF3E, FBN1, SEMA3C, CNBP, ISCU, HNRNPC, RBM3, ANKRD36C, SLIT3, ADAMTS1, PDGFRB, ENAH, UBE2D3, THBS2, MYH11
33	(177, 248, 54)	0.01426	411968	AGR3, CCDC78, CP, FOXJ1, SOX2, TP73, EHF, CCNA1, KRT17, CYP2F1, MET, APOD, CD24, KRT5, BCAS1, TMC5, SERP1, STEAP4, KRT15, ELF3	CCDC78, TP73, CYP2F1, SOX2, CP, CCNA1, FOXJ1, KRT17, KRT5, BCAS1, KRT15, MUC5B, AGR3, EHF, GPX2, APOD, CD24, ELF3, MET, CRISP3	PCBP2, SERP1, AGR3, WSB1, EIF3E, TOMM7, ATP1B1, ANAPC16, KRT7, TACSTD2, CNBP, HNRNPC, EPCAM, PAPOLA, ANKRD36C, MUC1, EHF, MET, TMEM123, SFTA3
0	(97, 252, 108)	0.01424	411388	LTBP2, SERPINA3, SVEP1, SLIT3, FBN1, COL8A1, PDGFRA, ADAMTS1, FGFR4, COL5A2, EPHX1, PDGFRB, TMEM45A, CD4, LGMN, NID1, APOD, ASCL3, LGALS3BP, CXCL13	SERPINA3, LTBP2, ASCL3, SVEP1, FBN1, CXCL13, COL8A1, COL5A2, TMEM45A, PI3, SLIT3, PDGFRA, APOD, PAMR1, ADAMTS1, FGFR4, PDGFRB, LGR5, CD4, CXCL14	LTBP2, SLIT3, PCBP2, SVEP1, SERPINA3, EPHX1, FBN1, EIF3E, CNBP, COL8A1, FGFR4, TOMM7, LGMN, ADAMTS1, WSB1, CD4, HNRNPC, PDGFRA, PDGFRB, SEC62
10	(70, 122, 242)	0.00898	259353	WSB1, ANKRD36C, MFAP5, PF4, SELE, S100A7, DCLK1, TCN1, KRT13, MEDAG, SRSF7, GPX2, CD80, MED24, CCR7, FAS, SRSF2, FKBP11, ADAM17, COL5A2	SELE, MFAP5, PF4, S100A7, TCN1, KRT13, GPX2, DCLK1, MEDAG, CCR7, CD80, SLC7A11, ANKRD36C, WSB1, LAG3, FKBP11, MED24, COL5A2, CD274, FAM3D	WSB1, ANKRD36C, PCBP2, SRSF7, SRSF2, SHANK3, CTTN, RBM3, HEXA, FAS, UBE2D3, MYO6, MED24, IRF1, ADGRE5, PAPOLA, ADAM17, HNRNPC, LTBP2, CNBP
8	(124, 254, 86)	0.00882	254802	MMRN1, PROX1, APOLD1, LYVE1, FSCN1, GNG11, TM4SF18, IGF1, MEDAG, ECSCR, LTF, PDPN, ITGB4, MTUS1, APOD, SHANK3, TC2N, NID1, WFS1, KDR	MMRN1, PROX1, APOLD1, LYVE1, MEDAG, LTF, FSCN1, TM4SF18, IGF1, ITGB4, PF4, APOD, ECSCR, PDPN, GNG11, CXCL5, TC2N, BMX, MTUS1, WFS1	MMRN1, LYVE1, PCBP2, GNG11, APOLD1, PROX1, EIF3E, SHANK3, FSCN1, ECSCR, TOMM7, CNBP, PDPN, WSB1, TMEM123, RBM3, HNRNPC, MTUS1, EPHX1, ARF1
2	(58, 44, 121)	0.00697	201414	MS4A2, SLC18A2, KIT, HPGDS, PTGS1, IL1RL1, P2RX1, FCER1A, ALOX5, ITGAM, CLEC12A, GPR34, HAVCR2, IQGAP2, AREG, ACTR3, GPR183, SLC16A3, SYK, ANKRD36C	SLC18A2, MS4A2, HPGDS, KIT, PTGS1, P2RX1, FCER1A, IL1RL1, ALOX5, GPR34, CLEC12A, ITGAM, HAVCR2, AREG, IQGAP2, PF4, GPR183, WT1, TNFRSF18, CXCL5	KIT, MS4A2, SLC18A2, IL1RL1, HPGDS, PTGS1, ALOX5, PCBP2, P2RX1, ACTR3, WSB1, EIF3E, ANKRD36C, FCER1A, CNBP, HNRNPC, TOMM7, ADGRE5, RBM3, ARF1
26	(209, 232, 52)	0.00607	175473	FCER1A, CD1C, MKI67, TOP2A, CLEC10A, IRF8, CENPF, S100B, LILRA4, UBE2C, CDK1, LGALS2, CCNB2, SPIB, CD1A, MPEG1, GPR183, ADAM28, CD86, PCNA	CD1C, MKI67, FCER1A, LILRA4, TOP2A, CD1A, CENPF, SPIB, UBE2C, CCNB2, S100B, CLEC10A, CDK1, LGALS2, IRF8, ADAM28, FDCSP, GPR183, TCL1A, MPEG1	FCER1A, IRF8, PCBP2, CLEC10A, CD1C, MPEG1, MKI67, TOP2A, WSB1, ACTR3, S100B, EIF3E, CD4, AIF1, HNRNPC, LGALS2, CENPF, CDK1, RBM3, TOMM7
13	(53, 30, 88)	0.00306	88483	MZB1, CD79A, MS4A1, POU2AF1, TNFRSF13C, TNFRSF17, CD19, PIM2, TNFRSF13B, CD27, FCMR, SEC11C, CXCR5, CCR7, ADAM28, TCL1A, FOXP3, CD38, BANK1, SELL	CD79A, MZB1, MS4A1, POU2AF1, TNFRSF13B, TNFRSF13C, CD19, TNFRSF17, TCL1A, CXCR5, CD27, FOXP3, PIM2, CCR7, ADAM28, SPIB, FCMR, CD38, WT1, MUC5B	MZB1, SEC11C, MS4A1, CD79A, PIM2, FCMR, POU2AF1, SERP1, ISCU, SEC62, PCBP2, MANF, DNAJB9, SSR2, ALOX5, BANK1, ANKRD36C, PAPOLA, GLCCI1, CD27
16	(238, 88, 16)	0.00302	87271	CHIT1, CD83, IGSF6, TREM2, CD68, LGMN, HAVCR2, FABP3, AIF1, SLC1A3, CTSL, IQGAP2, CTSA, PLA2G7, CD86, CLEC4E, SYK, RARRES1, CTSK, GPSM3	CHIT1, TREM2, FABP3, CD83, IGSF6, HAVCR2, SLC1A3, PLA2G7, IQGAP2, MMP12, MMP9, LGMN, CD68, AIF1, CD86, CTSL, CLEC4E, S100A1, CTSA, RARRES1	CD83, CD68, LGMN, AIF1, IGSF6, PCBP2, CHIT1, CTSL, CTSA, HAVCR2, TOMM7, EIF3E, ARF1, HNRNPC, ACTR3, SCD, CNBP, ISCU, CD4, EPHX1
31	(69, 132, 249)	0.0026	75191	C16orf89, GKN2, SFTPD, MALL, CXCL13, PEBP4, KLF5, MTUS1, KRT7, AK1, UXT, SCD, TMEM106C, MUC1, EIF3E, SSR3, TMPRSS2, CD24, EGFR, SERP1	CXCL13, C16orf89, GKN2, MALL, KLF5, SFTPD, PEBP4, MTUS1, SPDEF, AK1, UXT, TMEM106C, TCL1A, MMP7, CD24, CD38, KRT7, MUC1, SSR3, TMPRSS2	SFTPD, C16orf89, GKN2, MALL, PCBP2, EIF3E, PEBP4, KRT7, KLF5, SCD, MTUS1, TOMM7, AK1, SERP1, MUC1, ANAPC16, UXT, HNRNPC, ARF1, CNBP
12	(68, 86, 199)	0.00222	64027	CXCL10, CXCL9, IDO1, UBD, IRF1, CD274, ADGRL4, CD40, IRF8, NFKB1, CD83, GRINA, FSCN1, CFB, SERPINA3, NCOA7, LGALS2, RND1, TP63, MMP9	CXCL10, CXCL9, UBD, IDO1, IRF1, CD274, ADGRL4, IRF8, CD40, CD83, MMP9, TP63, NFKB1, RND1, CFB, LGALS2, SERPINA3, GPX2, PLA2G2A, UPK1B	CXCL10, CXCL9, IDO1, UBD, IRF1, PCBP2, ADGRL4, ACTR3, NFKB1, WSB1, GRINA, VWF, CD40, TGM2, CD83, RBM3, IRF8, HNRNPC, UBE2D3, AIF1
34	(208, 47, 4)	0.00216	62474	SFRP2, CTSK, CXCL14, PAMR1, THBS2, APOD, PLA2G2A, MMP9, THY1, SERPINA3, IGF1, RARRES1, FBN1, CXCL5, F3, CFB, IGFBP3, ASCL1, PCOLCE2, STEAP4	SFRP2, CXCL14, PAMR1, PLA2G2A, CTSK, MMP9, THBS2, APOD, THY1, CXCL5, ASCL1, SERPINA3, RARRES1, IGF1, MFAP5, IGFBP3, MEDAG, CFB, WT1, FBN1	SFRP2, CTSK, APOD, THBS2, SERPINA3, FBN1, PCBP2, IGF1, SLIT3, CXCL14, F3, PAMR1, THY1, CD34, RARRES1, PDGFRB, SVEP1, AKR1C1, ENAH, WSB1
35	(55, 35, 101)	0.00182	52564	RGS5, THY1, LMOD1, TP63, ARL14, AREG, MAP7, NTN4, RBM3, MYH11, FAM3D, ENAH, SLC12A2, LAG3, MANF, SMDT1, GPI, COL5A2, ADGRL4, FASN	RGS5, THY1, ARL14, TP63, AREG, LMOD1, MAP7, FAM3D, LAG3, NTN4, SLC12A2, MYH11, SLC7A11, COL5A2, PAMR1, ENAH, RBM3, MANF, SMDT1, TM4SF18	RGS5, THY1, RBM3, LMOD1, PCBP2, MYH11, NTN4, ENAH, MAP7, TOMM7, EIF3E, SLC12A2, AREG, ANAPC16, CNBP, SSR2, CTTN, GPI, ACTR3, MANF
18	(215, 54, 6)	0.0007	20113	ACKR1, PLVAP, LYVE1, VWF, ODAM, STEAP4, CXCL6, DAPK2, UPK1B, ADGRL4, MET, THY1, NCOA7, UBD, MMRN1, RGS5, SELE, FCN3, BAIAP2L1, ALDH1A3	ACKR1, PLVAP, ODAM, UPK1B, CXCL6, LYVE1, STEAP4, VWF, SELE, DAPK2, THY1, WT1, UBD, TM4SF4, MET, SMIM24, ADGRL4, MMRN1, RGS5, FOXI1	PLVAP, ACKR1, VWF, LYVE1, STEAP4, ODAM, DAPK2, PCBP2, ADGRL4, TOMM7, NCOA7, EIF3E, MET, WSB1, CNBP, CXCL6, FCN3, SHANK3, ECSCR, MMRN1
27	(212, 50, 5)	0.00057	16607	ADAMTS1, MMP12, MMP9, RARRES1, PRB1, NID1, ASCL1, CXCR5, PAMR1, SLC2A1, ARL14, PI3, TMEM45A, UBD, UPK1B	MMP12, ADAMTS1, MMP9, PRB1, ASCL1, ARL14, CXCR5, UPK1B, PI3, RARRES1, PAMR1, SLC2A1, TMEM45A, UBD, NID1	ADAMTS1, MMP12, WSB1, PCBP2, SLIT3, LTBP2, NID1, CNBP, ENAH, TOMM7, RBM3, CTSA, ANKRD36C, TGM2, HNRNPC, UBE2D3, EIF3E, ANAPC16, LGMN, PDGFRA
25	(69, 91, 206)	0.00049	14019	DMBT1, CHI3L1, MMP7, CFTR, SPDEF, SFTPD, STEAP4, MALL, CD38, KRT5, CXCL5, ARL14, HMGCS1, CCNB2, CXCL3, MMP9, TM4SF4, THY1, FST	DMBT1, CHI3L1, SPDEF, MMP7, CFTR, KRT5, ARL14, CXCL5, CD38, STEAP4, TM4SF4, CCNB2, MMP9, FST, MALL, THY1, SFTPD, CXCL3, HMGCS1	DMBT1, CHI3L1, SFTPD, CFTR, WSB1, MMP7, SCD, PCBP2, MUC1, MALL, SERP1, ATP1B1, EIF3E, EPHX1, C16orf89, HMGCS1, SFTA3, ARF1, STEAP4, F3
7	(26, 228, 182)	0.00029	8498	KLRB1, FCGBP, KLRC1, FASLG, CXCR6, PI3, PIM2, GZMA, CD3E, MUC5B, IQGAP2, BCAS1, PLA2G2A, KLRD1, PLVAP, FKBP11, CXCL6, PIM1, KRT5, KRT13	KLRB1, FCGBP, PI3, KLRC1, FASLG, CXCR6, PIM2, MUC5B, GZMA, BCAS1, PLA2G2A, KRT5, FOXP3, KRT13, CRISP3, CXCL6, CD79A, TM4SF4, WT1, TCL1A	KLRB1, FCGBP, GZMA, KLRC1, FASLG, PCBP2, PIM2, CXCR6, TOMM7, CD3E, CNBP, EIF3E, ACTR3, KLRD1, OST4, SSR2, STAT4, PIM1, ADGRE5, SEC62
22	(64, 67, 166)	0.00016	4744	CXCL3, RND1, CRISP3, FOXI1, SMIM24, PRB1, CXCL5, SOX9, WT1, CD38, POU2AF1, MMP9, TP73, ASCL2, CXCL6, LGR6, TNFRSF13C, CD19, LILRA5, CD1A	CXCL3, FOXI1, CRISP3, RND1, PRB1, SMIM24, WT1, CXCL5, SOX9, MMP9, POU2AF1, CD38, TP73, LILRA5, SLC7A11, ASCL2, CD1A, CXCL6, MEDAG, CD19	CXCL3, RND1, CRISP3, SFTPD, PCBP2, FOXI1, IRF1, WSB1, SMIM24, SCD, MUC1, HMGCS1, EPHX1, CTTN, PRB1, ATP1B1, HNRNPC, SFTA3, UBE2D3, MTUS1
9	(30, 201, 220)	0.0001	2927	RARRES1, DPP6, PLA2G7, CTLA4, ASCL2, TM4SF4, TCL1A, TREM2, WT1, UPK1B, CXCL6, CHIT1, PAMR1, CXCR5, FASLG	RARRES1, TM4SF4, PLA2G7, DPP6, CTLA4, ASCL2, TCL1A, WT1, UPK1B, TREM2, CXCR5, CXCL6, PAMR1, CHIT1, FASLG	RARRES1, DPP6, PLA2G7, CTLA4, ASCL2, TM4SF4, PCBP2, SLIT3, WSB1, SRSF2, CNBP, EIF3E, RBM3, ANAPC16, ANKRD36C, EPHX1, ISCU, OTUD7B, LGMN, CD4
