## Supplementary Table 2 for "*FICTURE:* Scalable segmentation-free analysis of submicron resolution spatial transcriptomics"

### Sheet: stereoseq_e16.fdropped
gene	Total	Assigned	Dropped	fDropped	Tissue	Chi2	FoldChange
Krt84	441	93	348	0.789	Epidermis	692.2	32.04
Orm1	222	53	169	0.761	Epidermis	481.2	37.18
Krt36	641	168	474	0.739	Epidermis	194.2	9.7
Hba-a2	6169125	1828963	4340162	0.704	Liver	2.49774e+06	7.88
Alas2	43661	13264	30397	0.696	Liver	23927	9.49
Hba-a1	8430139	2564276	5865863	0.696	Liver	4.08248e+06	8.68
Lrrc10	361	110	251	0.695	Heart	3688	182
Slc22a1	1582	484	1098	0.694	Heart	6316.6	54.06
Nkx6-3	350	109	242	0.691	Brain	34.4	2.92
Nkx2-5	1156	358	798	0.69	Heart	6735.9	78.43
Hsd3b6	1376	433	943	0.685	Blood vessel	253.2	23.3
Myl7	54539	17362	37177	0.682	Heart	416663	106.48
Hba-x	172187	54841	117346	0.682	Blood vessel	50506.5	32.09
Smtnl1	313	101	213	0.681	Muscle	218	10.56
Hbb-bs	18852016	6026019	12825997	0.68	Liver	7.79245e+06	7.55
Hbb-y	482595	154792	327803	0.679	Blood vessel	168093	34.86
Hbq1a	1190	382	808	0.679	Liver	366.1	6.36
Prss27	215	74	145	0.674	Epidermis	538.5	31.25
Isg20	5779	1888	3891	0.673	Liver	4465.9	11.52
Tbx22	231	77	154	0.667	Bone	46.9	5.23
Nppa	5850	1952	3898	0.666	Heart	41043.8	89.72
Tnni3	21771	7321	14450	0.664	Heart	228363	160.37
Hbb-bt	8287999	2796903	5491096	0.663	Liver	5.18977e+06	9.61
Myh6	21875	7457	14418	0.659	Heart	249294	182.97
Cdc34b	156	54	102	0.654	Cartilage primordium	25.3	7.68
Pla2g2f	1464	509	955	0.652	Epidermis	5584.3	45.72
Zp2	244	85	159	0.652	Muscle	223.4	12.85
Phospho1	264	92	172	0.652	Cartilage	262.4	13.59
Myl3	68253	23814	44439	0.651	Heart	399661	69.54
Krt77	14826	5175	9651	0.651	Epidermis	63918.1	51.41
Reg3b	1296	453	843	0.65	Spinal cord	646.6	7.59
Myl2	133799	46794	87005	0.65	Heart	1.25855e+06	125.44
Acmsd	848	298	551	0.65	Liver	1020.8	15.56
Odf3b	441	156	286	0.649	Choroid plexus	887.5	44.01
Barx1	6566	2310	4256	0.648	Cartilage	1943.8	6.59
Bcl2a1a	213	78	138	0.648	Cartilage	103.9	8.16
Hspb7	8728	3079	5649	0.647	Heart	37668.2	51.14
Akr1c18	249	89	161	0.647	Lung	81.3	7.39
Yipf7	472	168	305	0.646	Heart	306.6	13.4
Sprr3	1206	429	779	0.646	Mucosal epithelium	4729	48.74
Hrnr	3415	1211	2204	0.645	Epidermis	18721.7	65.1
Myh7	135088	47988	87100	0.645	Heart	701441	60.45
Mep1b	146	54	94	0.644	GI tract	27.6	7.91
Defb11	4164	1485	2679	0.643	Choroid plexus	189144	618.27
Rtl9	157	56	101	0.643	Connective tissue	28	3.65
Pln	11955	4274	7681	0.642	Heart	122662	138.95
Ifit1bl1	260	96	167	0.642	Mucosal epithelium	12.5	3.56
Tnnt2	123827	44426	79401	0.641	Heart	479575	45.86
Csrp3	51586	18514	33072	0.641	Heart	38279.5	14.83
Lce3f	195	70	125	0.641	Epidermis	743.1	43.25
Ube2l6	26699	9613	17086	0.64	Liver	25422.3	12.57
Sh3bgr	13707	4943	8764	0.639	Heart	15360.6	18.88
Serpina11	732	264	468	0.639	Liver	1241	21.25
Calm4	9538	3442	6096	0.639	Epidermis	42960.6	51.94
Gsta1	180	65	115	0.639	Epidermis	535.3	34.46
Mkrn1	126011	45540	80471	0.639	Liver	13673.2	3.63
Cox7a1	10147	3669	6478	0.638	Heart	37625.3	43.89
Nppb	665	241	424	0.638	Heart	6128.4	114.8
Uts2	298	109	190	0.638	Spinal cord	276	13.3
Mnx1	229	83	146	0.638	Spinal cord	178.6	11
Ankrd1	13482	4890	8593	0.637	Heart	117778	106.99
Apex2	112798	40952	71846	0.637	Liver	57103.4	8.01
Trim71	16578	6022	10556	0.637	Liver	12500.9	10.47
Ccdc153	1074	392	682	0.635	Olfactory epithelium	13139.1	136.92
Ckm	69326	25316	44010	0.635	Muscle	52815.4	10.37
Rbp2	649	237	412	0.635	Epidermis	765.2	17.94
Klk1b26	714	261	453	0.634	Muscle	905.7	18.12
Ly6g6c	2768	1015	1754	0.634	Epidermis	10168.2	42.15
Mybpc3	12185	4475	7710	0.633	Heart	124525	132.23
Sdr16c6	1124	413	711	0.633	Epidermis	5297.4	53.17
Tcap	8610	3166	5444	0.632	Muscle	4530.1	7.59
Arl11	454	167	287	0.632	Connective tissue	46.5	2.76
Bpgm	65427	24093	41334	0.632	Liver	6582.6	3.49
Aox4	2843	1048	1796	0.632	Epidermis	8969.4	36.78
Serpinb12	2049	755	1294	0.632	Epidermis	4999.1	29.91
Tlx1	396	146	250	0.631	Connective tissue	50.9	3.06
Klhl38	160	60	101	0.631	Heart	118.8	13.29
Cox8b	22448	8280	14168	0.631	Muscle	11556.5	7.46
Avp	973	360	614	0.631	Brain	813	14.88
Slurp1	187	69	118	0.631	Mucosal epithelium	98.9	12.29
Calcb	1064	393	671	0.631	Spinal cord	569.7	7.68
Tnni2	110505	40831	69674	0.631	Muscle	128985	16.09
Trem1	138	51	87	0.63	Liver	263.9	23.16
Myl4	176297	65177	111120	0.63	Muscle	106882	8.44
Lypd5	789	293	497	0.63	Epidermis	3215.8	45.6
Klhdc7a	531	199	334	0.629	Choroid plexus	1015.7	41.67
Cox6a2	51145	19027	32118	0.628	Muscle	35469.8	9.39
mt-Co3	317	118	199	0.628	Cartilage primordium	9.9	3.48
Gp9	1136	423	713	0.628	Liver	1258.6	13.79
Lipm	1640	611	1029	0.627	Epidermis	7899.5	53.68
Ppbp	3900	1455	2445	0.627	Liver	6735.8	20.99
Tmprss13	602	226	377	0.626	Epidermis	1006.3	22.21
Cpn2	1042	390	652	0.626	Liver	1760.2	20.38
Tceal7	82842	31020	51822	0.626	Muscle	125094	22.69
Snca	106481	39917	66564	0.625	Liver	26480.6	5.26
Treml1	776	291	485	0.625	Liver	697.6	11.57
Dnase1l3	909	341	568	0.625	Epidermis	682.4	13.44
Acta1	408241	153164	255077	0.625	Muscle	516070	17.47
F11	743	280	464	0.624	Liver	1770.1	30.53
Rnf222	146	57	91	0.623	Epidermis	271.5	22.38
Serpina9	138	54	86	0.623	Meninges	123.1	11.64
Myh8	94106	35477	58629	0.623	Muscle	144772	23.13
Nkx1-2	183	69	114	0.623	Brain	39.4	3.96
Fam220a	48379	18247	30132	0.623	Liver	2594.1	2.72
Mylpf	393906	148599	245307	0.623	Muscle	385746	12.85
Adprhl1	5142	1940	3202	0.623	Heart	6320	19.41
Kcne1	1123	425	699	0.622	Heart	8954.4	89.68
Ly6g6f	384	145	239	0.622	Liver	109.6	5.5
Synpo2l	27877	10533	17344	0.622	Muscle	21078.7	9.99
Tnnt3	92113	34913	57200	0.621	Muscle	118903	17.72
Clec4g	211	80	131	0.621	Liver	161	9.96
Alox12b	406	155	252	0.621	Epidermis	967.2	28.21
Fgf4	232	88	144	0.621	Muscle	141.2	8.15
Ripply1	577	219	358	0.62	Muscle	1202.9	42.86
Hbb-bh1	11372	4325	7047	0.62	Liver	8663.6	10.2
Cd8b1	134	51	83	0.619	Jaw and tooth	33.3	5.47
Pgam2	29866	11372	18494	0.619	Muscle	24064.2	10.5
Them5	2203	840	1364	0.619	Epidermis	7306.8	37.26
Odf3l1	454	173	281	0.619	Muscle	107.9	4.44
Osgin1	1707	651	1056	0.619	Liver	1761.3	12.77
Sdr16c5	1075	410	665	0.619	Epidermis	4272.6	43.55
Nme9	464	177	287	0.619	Olfactory epithelium	1612.3	45.16
Cav3	18652	7120	11532	0.618	Muscle	17169.7	11.91
Tnni1	158664	60664	98000	0.618	Muscle	113899	9.44
A930003A15Rik	3141	1202	1939	0.617	Muscle	3253.4	13.43
Habp2	5063	1938	3125	0.617	Muscle	1504.7	5.08
Sprr1b	2061	789	1272	0.617	Epidermis	11809.1	62.73
Teddm3	167	64	103	0.617	Epidermis	767.5	48.49
Serpinb7	889	341	548	0.616	Epidermis	4513.8	54.86
Itih4	5518	2117	3401	0.616	Liver	10821	23.45
Myoz1	4840	1859	2981	0.616	Muscle	5864.7	16.06
Adig	255	98	157	0.616	Epidermis	890.2	37.91
Cxcl13	3567	1373	2196	0.616	Connective tissue	1636.4	7.04
Klhl30	2149	826	1323	0.616	Heart	1352.5	12.92
Prr32	5068	1949	3119	0.615	Muscle	5782.1	14.91
Sbsn	14829	5711	9118	0.615	Epidermis	20768.4	19.65
Atp1b4	9748	3758	5991	0.615	Muscle	16458.4	26.12
Nefh	3315	1278	2037	0.614	Spinal cord	2085.6	8.52
Sln	128659	49606	79053	0.614	Muscle	125700	12.53
Des	62246	24006	38240	0.614	Muscle	52617.4	10.86
Asgr2	731	282	449	0.614	Liver	1423.8	23.02
Defb9	373	144	229	0.614	Choroid plexus	21812.1	855.98
Myf6	3857	1490	2367	0.614	Muscle	6254.1	24.24
Lrrc30	352	136	216	0.614	Muscle	524.4	21.02
Hspb1	49432	19102	30330	0.614	Epidermis	21554.4	9.91
Tekt4	393	152	241	0.613	Olfactory epithelium	737.9	29.75
Dnali1	946	366	580	0.613	Olfactory epithelium	2375.3	36.38
Tnnc2	133145	51529	81616	0.613	Muscle	162974	16.11
Eno3	38606	14951	23655	0.613	Muscle	30848	10.26
Uts2b	1903	737	1166	0.613	Spinal cord	1624.1	11.41
Sdr9c7	258	101	158	0.612	Epidermis	1173.6	47.54
Cfhr2	552	214	338	0.612	Liver	875.6	18.37
Krt1	33652	13053	20599	0.612	Epidermis	106014	35.28
Kng1	17601	6831	10770	0.612	Liver	43480.5	30.95
Muc15	587	228	359	0.612	Epidermis	3562.1	65.49
Apom	31904	12397	19507	0.611	Liver	77088.5	29.97
Chrna6	211	82	129	0.611	Brain	132.5	9.3
Dntt	265	104	162	0.611	Mucosal epithelium	11	3.28
Ckmt2	1680	653	1027	0.611	Muscle	1580.6	11.94
Capns2	5714	2223	3491	0.611	Epidermis	17503.5	34.37
Gc	7690	2994	4696	0.611	Liver	19494.7	31.95
Xlr	362	146	221	0.61	Cavity	225.1	30.84
Myh3	314744	122758	191986	0.61	Muscle	399279	16.69
Fga	22803	8895	13908	0.61	Liver	47621.3	24.77
Apobec2	18812	7341	11471	0.61	Muscle	23357.5	16.23
Actc1	447381	174645	272736	0.61	Muscle	356687	10.17
Rhox5	338	132	206	0.609	Lung	61.2	5.33
Lrrc18	466	182	284	0.609	Olfactory epithelium	308.7	16.14
Myoz2	17760	6937	10823	0.609	Muscle	23370.8	17.47
Agxt	617	241	376	0.609	Liver	987.2	18.4
Myl1	171759	67103	104656	0.609	Muscle	277280	23.61
Ivl	238	93	145	0.609	Epidermis	1333.6	58.89
Slc25a37	134849	52711	82138	0.609	Liver	219259	18.8
Lor	14278	5583	8695	0.609	Epidermis	37942.8	30.6
Tmem200b	179	70	109	0.609	Jaw and tooth	33	4.76
Apcs	1836	719	1118	0.609	Liver	4236.5	27.86
Nkx6-1	3562	1393	2169	0.609	Meninges	296.8	3.64
Psapl1	1227	480	747	0.609	Epidermis	4078.1	36.46
Arhgap36	16829	6585	10244	0.609	Muscle	18269	13.81
Ly6d	11532	4514	7018	0.609	Epidermis	24493.5	25.86
Azgp1	281	110	171	0.609	Liver	786.7	36.42
Col10a1	794	312	483	0.608	Cartilage primordium	6608.8	119.9
Myh4	255	100	155	0.608	Muscle	176.5	8.83
Krtdap	68374	26814	41560	0.608	Epidermis	266163	41.89
Ptgs2	181	74	110	0.608	Epidermis	19.8	4.28
Itih1	1472	578	894	0.607	Liver	2757	21.65
Serpina1c	10742	4220	6522	0.607	Liver	17432.3	18.67
Gpr87	812	319	493	0.607	Epidermis	2721.8	36.5
F13b	911	358	553	0.607	Liver	2508.4	35.52
Ucma	2386	938	1448	0.607	Connective tissue	1402.3	8.94
Fam25c	11375	4476	6899	0.607	Epidermis	36856	35.67
Ano9	892	351	541	0.607	Epidermis	1055.1	17.23
Fbxl22	13138	5170	7968	0.606	Heart	8078.1	12.66
Scn4b	188	74	114	0.606	Olfactory epithelium	306.6	26.03
Csta1	1292	509	783	0.606	Epidermis	3823.8	32.97
Grap2	2317	915	1404	0.606	Liver	1501.1	8.88
Cyp2d26	3282	1294	1988	0.606	Liver	5833.6	20.41
Myom1	20953	8265	12689	0.606	Muscle	13475.1	8.4
Mb	2804	1107	1697	0.605	Heart	12224.8	46.68
Tnnt1	107763	42549	65214	0.605	Muscle	131002	15.59
Ptgds	38127	15057	23070	0.605	Meninges	143138	42.64
Dynlrb2	6794	2684	4110	0.605	Olfactory epithelium	36817.6	61.72
Hsd17b13	648	256	392	0.605	Liver	1093.9	19.21
2310002L09Rik	3556	1405	2151	0.605	Muscle	5958	24.67
Slc27a5	906	358	548	0.605	Liver	958.3	12.63
Sntn	129	52	78	0.605	Olfactory epithelium	1832.8	140.67
Hamp	177	71	107	0.605	Liver	230	14.53
Trim63	3663	1449	2214	0.604	Heart	4481.3	18.78
Dmkn	29598	11712	17886	0.604	Epidermis	118968	42.76
Cryab	64663	25589	39074	0.604	Muscle	48001.4	9.44
Eppk1	4263	1688	2575	0.604	Epidermis	1367	8.31
Il17b	11728	4645	7083	0.604	Muscle	16373.2	18.57
Pygm	8920	3533	5387	0.604	Muscle	6066.9	8.76
Ephx3	699	277	422	0.604	Epidermis	2048.3	32.43
Hspb2	24409	9689	14720	0.603	Muscle	17426.1	9.1
Dydc1	131	52	79	0.603	Choroid plexus	455.1	53.26
Myadml2	728	289	439	0.603	Heart	217.7	8.42
Krtap17-1	272	108	164	0.603	Lung	71.5	6.3
Mustn1	13208	5245	7963	0.603	Muscle	15613.3	14.97
Evx1	307	122	185	0.603	Spinal cord	74.6	4.25
Proc	2629	1045	1584	0.603	Liver	5835.1	26.04
Car3	20708	8236	12472	0.602	Muscle	9410.9	6.48
Lrrn4	533	212	321	0.602	Pancreas	206.2	10.06
Gp5	530	211	319	0.602	Liver	613.3	13.46
4930503B20Rik	216	86	130	0.602	Cartilage primordium	14.8	4.79
Upk3a	1140	454	686	0.602	Olfactory epithelium	8986.2	82.5
Meig1	3573	1423	2150	0.602	Olfactory epithelium	26749.9	79.25
Fosb	231	92	139	0.602	Connective tissue	115.3	7.35
Ncf4	2919	1163	1756	0.602	Liver	1244.2	6.81
Nkx2-2	1413	564	850	0.602	Brain	262.6	3.59
Adgrg5	133	53	80	0.602	Thymus	281.4	33.47
Trim54	2687	1071	1616	0.601	Muscle	3713.7	18.15
Uroc1	1001	399	602	0.601	Liver	2031.5	23.27
Lhb	143	57	86	0.601	Choroid plexus	2060.1	148.45
Apoh	23521	9376	14145	0.601	Liver	48230.9	23.63
Tnnc1	128758	51330	77428	0.601	Muscle	89662.3	8.89
BC051019	1111	443	668	0.601	Olfactory epithelium	2605.9	34.23
Klhl40	8358	3333	5025	0.601	Muscle	11058.8	17.12
Chil1	3622	1445	2177	0.601	Muscle	2755	9.56
A730046J19Rik	1777	709	1068	0.601	Spinal cord	161.8	2.72
Itih3	9762	3896	5866	0.601	Liver	20273.4	23.94
Popdc2	5482	2188	3294	0.601	Heart	15500.2	32.8
Vip	1776	711	1067	0.601	Pancreas	1500.5	15.71
Spp2	13185	5264	7921	0.601	Liver	31093.6	27.99
Ccdc113	1505	601	904	0.601	Olfactory epithelium	2562.5	28.12
Lypd3	3696	1477	2220	0.601	Epidermis	13134.1	38.01
Pla2g4f	1119	447	672	0.601	Epidermis	4274.9	40.35
Ankrd2	1732	692	1040	0.6	Muscle	563.9	5.22
Gjb5	503	201	302	0.6	Epidermis	285.9	10.94
Serpina1a	20228	8085	12143	0.6	Liver	40492.5	22.92
Mst1	1238	497	743	0.6	Liver	1600.6	14.76
Fech	85359	34137	51222	0.6	Liver	58469.5	9.16
Piwil4	125	52	75	0.6	Adrenal gland	56.1	15.86
Dlx4	220	88	132	0.6	Mucosal epithelium	333.8	22.57
Serpinb3a	1745	698	1047	0.6	Mucosal epithelium	13027.5	76.5
Dkkl1	1969	788	1181	0.6	Epidermis	2095.7	16.06
Shbg	457	183	274	0.6	Liver	1100.3	28.46
Serpina1e	14354	5754	8600	0.599	Liver	31057.7	25.01
Smlr1	626	251	375	0.599	Liver	1659.9	32.53
Epb41	103663	41602	62061	0.599	Liver	11884.4	3.56
Krt10	69064	27729	41335	0.599	Epidermis	161509	27.25
Rrad	11242	4514	6728	0.598	Muscle	5843.1	7.06
Trf	107040	42985	64055	0.598	Liver	210479	22.34
Pglyrp2	239	96	143	0.598	Thymus	350.7	27.94
Drc7	590	237	353	0.598	Choroid plexus	3136.8	75.09
Mylk2	575	233	344	0.598	Muscle	601.8	12.72
Serpinf2	24637	9898	14739	0.598	Liver	58677.4	28.13
Cnfn	3019	1213	1806	0.598	Epidermis	20166.2	70.82
Agt	4287	1724	2564	0.598	Liver	7959.7	20.94
Itgb1bp2	24114	9693	14421	0.598	Muscle	33398.3	18
Dcpp1	806	325	482	0.598	Connective tissue	664.4	13.78
Ppm1j	786	316	470	0.598	Heart	335.1	10.09
Lmod3	7737	3112	4625	0.598	Muscle	11498	19.85
Cfap126	4161	1674	2487	0.598	Choroid plexus	16608.8	63.67
Ibsp	94889	38185	56704	0.598	Cartilage	495528	76.56
C8b	1135	457	678	0.597	Liver	2509	25.46
Afp	384804	155040	229764	0.597	Liver	1.13928e+06	38.39
Bex6	134	54	80	0.597	Thymus	131.2	20.46
Leap2	2646	1067	1579	0.597	Liver	5556.3	23.94
Tigd4	833	337	497	0.597	Muscle	1400.5	23.79
Upk3b	3470	1400	2070	0.597	Pancreas	634.2	7.12
Clec1b	1502	607	896	0.597	Liver	1436.6	11.5
Qprt	3660	1477	2183	0.596	Liver	3583.7	11.74
Fabp3	43277	17472	25805	0.596	Heart	13034.4	8.61
Pzp	6194	2501	3693	0.596	Liver	11501.8	20.85
Slc25a39	79633	32160	47473	0.596	Liver	5229.8	2.86
Tpm2	155484	62798	92686	0.596	Muscle	143784	11.32
Asb2	9485	3831	5654	0.596	Heart	7878.8	14.77
Fabp4	27187	10981	16206	0.596	Heart	11584.4	10.27
Dhrs7c	3307	1336	1971	0.596	Muscle	4802.3	19.08
Cbr3	2465	996	1469	0.596	Cartilage	396.2	4.56
Klhl41	20100	8122	11978	0.596	Muscle	31471.4	21.31
3425401B19Rik	2869	1160	1709	0.596	Muscle	3057.5	13.05
Serpina1d	8925	3611	5314	0.595	Liver	18444.3	23.43
Ctla2b	2558	1035	1523	0.595	Connective tissue	93.5	1.88
Klk11	519	210	309	0.595	Epidermis	739.7	18.95
Hspa1a	2372	960	1412	0.595	Epidermis	520.5	6.8
Pabpc1	409227	165640	243587	0.595	Liver	20308.6	2.59
Ahsg	42375	17153	25222	0.595	Liver	102672	28.48
mt-Nd3	16049	6497	9552	0.595	Meninges	104	1.67
Grhl3	2309	935	1374	0.595	Epidermis	6494	31.05
Foxl2	521	211	310	0.595	Meninges	346.2	9.83
C1ql2	400	162	238	0.595	Brain	332.1	12.75
Sp6	1133	459	674	0.595	Epidermis	2230.9	23.77
Fxyd1	17640	7150	10490	0.595	Choroid plexus	5970	16.49
Ugt2b36	856	348	509	0.595	Liver	1811	23.86
Ifitm5	12166	4932	7234	0.595	Cartilage	42072.5	38.86
Tspo2	9445	3829	5616	0.595	Liver	18326.5	21.78
Serpinb3c	402	163	239	0.595	Epidermis	2572.5	66.06
Smpx	26525	10756	15769	0.594	Muscle	27856.1	12.82
Aqp5	397	161	236	0.594	Adrenal gland	477.7	47.9
Ephx2	3230	1310	1920	0.594	Heart	271	4.73
Gypa	32469	13169	19300	0.594	Liver	67933.6	23.71
Cyp2d10	715	290	425	0.594	Liver	1599	25.55
1700016K19Rik	2073	841	1232	0.594	Olfactory epithelium	8795.5	50.48
Irgm2	2689	1091	1598	0.594	Muscle	486.8	3.79
Defb25	621	252	369	0.594	Kidney	510.6	13.59
Rab13	16753	6800	9953	0.594	Meninges	809.7	2.93
Serpina1b	37310	15145	22165	0.594	Liver	78349.7	23.79
Calml3	1616	656	960	0.594	Mucosal epithelium	4417.8	34.16
Sec14l3	229	94	136	0.594	Olfactory epithelium	2305.7	98.17
Jsrp1	5865	2383	3483	0.594	Muscle	6909.1	14.52
Chchd10	60973	24765	36208	0.594	Heart	11169.6	6.75
Sim2	4057	1649	2409	0.594	Mucosal epithelium	1506.2	10.74
Actn2	82114	33361	48753	0.594	Muscle	80587.1	11.93
Lrrc23	2338	951	1388	0.594	Olfactory epithelium	16185.6	72.95
Alb	382942	155754	227188	0.593	Liver	879372	26.42
Akr1b7	11154	4537	6617	0.593	Adrenal gland	1.51972e+06	1462.33
Bglap	1081	440	641	0.593	Cartilage	5153.4	62.57
Adssl1	6746	2746	4000	0.593	Muscle	2506.3	5.6
Calca	4021	1638	2383	0.593	Spinal cord	762.8	3.74
Cst8	162	66	96	0.593	Adrenal gland	15384.9	913.4
Nupr1	16248	6621	9627	0.593	Meninges	2192.4	4.39
Klf4	17155	6993	10162	0.592	Connective tissue	1702.4	2.63
Apof	2310	942	1368	0.592	Liver	6988.4	38.99
Ube2c	310307	126547	183760	0.592	Muscle	140390	6.35
Sp7	8143	3323	4820	0.592	Cartilage	28638.7	39.37
Fgg	19165	7822	11343	0.592	Liver	45785.9	27.67
Ccno	1154	471	683	0.592	Olfactory epithelium	7420.5	68.39
Saa4	938	383	555	0.592	Liver	2983	42.29
Gltpd2	906	370	536	0.592	Liver	2009.9	25.12
Cd300lb	142	58	84	0.592	Blood vessel	142.2	35.21
Igfals	208	85	123	0.591	Liver	220	12.08
Gpx1	522753	213694	309059	0.591	Liver	424586	10.14
Cpt1b	2251	921	1330	0.591	Heart	7429.1	36.12
Cyp11b1	1637	670	967	0.591	Adrenal gland	221254	1430.81
Unc45b	10886	4457	6429	0.591	Muscle	9159.9	10.23
Casq1	9823	4023	5800	0.59	Muscle	6190.1	8.03
Trim12c	3667	1502	2165	0.59	Connective tissue	106.9	1.76
Ren1	3466	1420	2046	0.59	Adrenal gland	79028.6	288.22
Tmem40	2680	1098	1582	0.59	Epidermis	1201.8	9.7
Eci3	483	200	285	0.59	Choroid plexus	66	9.23
Vmn1r38	161	66	95	0.59	Olfactory epithelium	9.6	3.49
Fgb	19337	7927	11410	0.59	Liver	53471.7	33.64
Ttc41	34846	14291	20555	0.59	Heart	10246	8.44
Crybb1	1192	489	703	0.59	Meninges	152.7	4.23
Olfr1030	234	96	138	0.59	Pancreas	15.3	3.79
Plg	7740	3176	4564	0.59	Liver	21208.7	33.14
Cidea	1138	467	671	0.59	Muscle	609.2	7.08
Sult1a1	4300	1765	2535	0.59	Meninges	529.3	4.2
Meltf	609	250	359	0.589	Cartilage primordium	66.1	10.01
Rps12	711309	292008	419301	0.589	Epidermis	4398.5	1.89
Erich2	1079	443	636	0.589	Olfactory epithelium	1635.3	25.72
Rasl10a	1690	694	996	0.589	Muscle	638.4	5.61
Ptges3l	11193	4597	6596	0.589	Muscle	6475.5	7.51
Slc17a3	392	161	231	0.589	Liver	937.3	27.26
Endou	1653	679	974	0.589	Epidermis	5825.5	36.81
Dazl	185	76	109	0.589	Thymus	26.4	6.73
Casq2	29874	12278	17596	0.589	Muscle	33645.7	13.63
Clec4d	236	97	139	0.589	Meninges	48.5	5
Rnf138rt1	608	250	358	0.589	Spinal cord	247.7	5.77
Chrne	141	58	83	0.589	Olfactory epithelium	105.5	15.31
Gamt	35881	14768	21113	0.588	Muscle	12828	5.43
S100a1	12673	5216	7457	0.588	Heart	2316.4	6.7
Glp2r	1691	696	995	0.588	Liver	1139.2	8.86
Xirp2	566	233	333	0.588	Muscle	788.9	17.52
Cfap45	2557	1053	1504	0.588	Choroid plexus	1834.6	23.78
Ctla2a	10544	4343	6201	0.588	Meninges	275	2.38
Tpm1	339508	139882	199626	0.588	Heart	61127.7	6.66
Prob1	3981	1642	2340	0.588	Muscle	1382.7	5.33
Lefty1	1596	658	938	0.588	Connective tissue	127.8	2.4
Idi2	975	402	573	0.588	Mucosal epithelium	18596.2	250.82
Hrc	7407	3054	4353	0.588	Muscle	4850.2	8.23
Tifab	948	391	557	0.588	Connective tissue	81.8	2.47
Spink1	14172	5847	8325	0.587	Liver	25532.5	19.75
C3	15134	6247	8887	0.587	Liver	31855.2	23.39
Myh1	780	322	458	0.587	Muscle	1080.6	17.33
Defb10	155	64	91	0.587	Choroid plexus	10809.9	1102.74
Hsd3b1	3560	1470	2090	0.587	Adrenal gland	344013	942.46
Dynap	603	249	354	0.587	Mucosal epithelium	1163.4	26.59
Ccdc154	138	57	81	0.587	Lung	91.7	9.97
Ccdc87	184	76	108	0.587	Olfactory epithelium	186.2	18.88
Gbp6	351	145	206	0.587	Meninges	492.1	15.94
Tm4sf4	1164	481	683	0.587	Liver	1638.5	15.51
Spaca9	980	405	575	0.587	Choroid plexus	1299.3	32.61
Ccdc74a	2417	999	1418	0.587	Spinal cord	49.7	1.71
S100b	11601	4798	6803	0.586	Connective tissue	1324.5	2.78
C1s1	3242	1341	1901	0.586	Liver	1797.7	7.8
Acp4	249	103	146	0.586	Muscle	202.8	9.71
Ly6g6e	1558	645	913	0.586	Epidermis	4955.3	33.6
Aldoart2	128	53	75	0.586	Heart	28.8	6.17
Cdsn	198	82	116	0.586	Epidermis	63.8	7.51
Slpi	1509	625	884	0.586	Liver	356.7	4.84
Pf4	43168	17880	25288	0.586	Liver	5595.1	3.7
mt-Co1	380301	157549	222752	0.586	Meninges	3558.7	1.81
Ppp1r3b	10623	4401	6222	0.586	Cartilage	1301.2	4.02
Nphs1	68308	28301	40007	0.586	Cartilage	484.3	1.66
Zp3	391	163	229	0.586	Connective tissue	22.4	2.11
Fitm1	13278	5502	7776	0.586	Muscle	16010.9	14.58
Spata20	152	64	89	0.586	Brain	13.3	2.42
Nefl	94057	38997	55060	0.585	Spinal cord	74617.9	9.88
Selenbp2	1114	463	652	0.585	Liver	1882	18.32
C130074G19Rik	7937	3292	4645	0.585	Meninges	937.2	4.11
Serpina10	2413	1001	1412	0.585	Liver	5472.7	25.37
Krt13	9866	4093	5773	0.585	Mucosal epithelium	155697	178.27
Sp110	335	139	196	0.585	Thymus	120.9	12.69
Osr1	31330	13000	18330	0.585	Jaw and tooth	6656.1	5.38
Aadac	5140	2133	3007	0.585	Liver	12469.4	27.61
Rplp1	1434558	595647	838911	0.585	Connective tissue	6214.2	1.27
Olig1	7468	3101	4367	0.585	Spinal cord	1610.2	3.96
Susd2	2013	836	1177	0.585	Epidermis	74.1	3.15
Tubb6	57360	23823	33537	0.585	Muscle	23532.7	5.89
Atf3	2164	899	1265	0.585	Connective tissue	81.3	1.88
Ifit1bl2	243	101	142	0.584	Heart	6.4	2.44
Creb3l3	1328	552	776	0.584	Liver	1357.2	11.84
Hk3	1008	419	589	0.584	Liver	80.3	3
Tmem52	255	106	149	0.584	Muscle	161.5	7.85
Dapl1	2776	1154	1622	0.584	Olfactory epithelium	6627.6	33.91
Tmem125	529	220	309	0.584	Epidermis	861	20.34
Mybph	19135	7958	11177	0.584	Muscle	28045.8	18.57
Itga2b	4455	1853	2602	0.584	Liver	487.8	3.43
A2m	9304	3870	5434	0.584	Liver	7459.5	9.93
Gpr17	1269	528	741	0.584	Meninges	178.9	4.39
Cyp2b19	858	358	501	0.584	Epidermis	467.6	10.56
Il13ra2	149	62	87	0.584	Meninges	24.5	4.3
Best2	149	63	87	0.584	Cartilage primordium	21.3	6.56
Tspan17	7673	3193	4480	0.584	Spinal cord	2787.7	5.34
Cdkn1c	677607	282012	395595	0.584	Muscle	116720	3.66
Ifit3	567	237	331	0.584	Meninges	285.3	8.21
AI182371	961	400	561	0.584	Liver	1621.8	18.26
Itih2	15789	6574	9215	0.584	Liver	36674.6	26.04
Rsph4a	831	347	485	0.584	Choroid plexus	986.3	30.37
Tgm3	670	279	391	0.584	Epidermis	1218.3	21.97
Slfn5	1520	634	887	0.584	Connective tissue	197.9	2.93
Ambp	21544	8974	12570	0.583	Liver	46149.7	23.62
Slc16a8	468	196	273	0.583	Choroid plexus	262.1	19.58
Nt5c1b	132	55	77	0.583	Choroid plexus	14.2	4.71
Gbp3	595	249	347	0.583	Thymus	119.8	9.75
Hpx	7662	3194	4468	0.583	Liver	11998.7	17.02
Slc5a9	307	128	179	0.583	Thymus	1162.9	50.09
S100a13	26884	11209	15675	0.583	Connective tissue	1357.6	2.05
F2	10602	4421	6181	0.583	Liver	19983	20.48
Pdzk1ip1	4422	1844	2578	0.583	Epidermis	4728.8	15.75
C4b	2844	1186	1658	0.583	Adrenal gland	24008.7	152.4
Smim5	5779	2410	3369	0.583	Muscle	1075.4	3.79
Paqr6	916	384	534	0.583	Epidermis	644.9	12.16
Miox	187	79	109	0.583	Liver	523.3	32.27
Slco1b2	187	78	109	0.583	Liver	245.5	14.19
Tppp3	52496	21897	30599	0.583	Muscle	6445	3.15
Lmod2	3233	1349	1884	0.583	Muscle	4548.8	17.48
Klf14	3699	1544	2155	0.583	Connective tissue	994.1	4.35
Dio3	1193	502	695	0.583	Connective tissue	100.5	2.43
Dhh	642	268	374	0.583	Connective tissue	136.1	3.75
Cdr2	34759	14511	20248	0.583	Liver	13481.9	6.29
Sncg	37757	15767	21990	0.582	Spinal cord	29640.6	9.71
Mfap5	11147	4657	6492	0.582	Connective tissue	4358.5	5.7
Olfr814	419	175	244	0.582	Kidney	26.5	3.67
Xirp1	2253	942	1312	0.582	Heart	4327.6	24.16
G530012D18Rik	881	369	513	0.582	Thymus	1061	25.65
Acot10	1003	419	584	0.582	Spinal cord	14.3	1.57
Tacstd2	9730	4065	5665	0.582	Epidermis	46258	47.48
Mettl21e	347	145	202	0.582	Muscle	480.8	17
Crisp3	134	56	78	0.582	Bone	12.1	3.09
Gp6	268	113	156	0.582	Adrenal gland	5087.2	241.77
Nectin4	2196	918	1278	0.582	Epidermis	5256.6	26.83
Cyp11a1	4052	1694	2358	0.582	Adrenal gland	241672	586.57
Myo3a	22955	9598	13357	0.582	Meninges	74.2	1.47
Mcidas	440	184	256	0.582	Olfactory epithelium	4447.7	97.9
Chst13	734	307	427	0.582	Cartilage	686.3	11.68
H60c	416	174	242	0.582	Epidermis	1384.1	34.23
Foxd3	1456	609	847	0.582	Spinal cord	96.2	2.38
Akr1cl	545	228	317	0.582	Adrenal gland	35061.3	620.87
mt-Nd2	395752	165616	230136	0.582	Brain	1262.8	1.23
Epyc	2762	1156	1606	0.581	Connective tissue	930.5	5.07
Coro6	1682	704	978	0.581	Heart	1805	16.72
Gml2	841	352	489	0.581	Adrenal gland	64324.9	730.3
Cavin1	62788	26280	36508	0.581	Connective tissue	4079.2	2.22
Pilrb1	172	73	100	0.581	Liver	102.8	7.78
Cmbl	3944	1651	2293	0.581	Meninges	1281.4	6.57
Cavin2	26851	11242	15609	0.581	Muscle	2331.8	2.74
Art1	4908	2055	2853	0.581	Muscle	7328.2	18.87
Oasl2	1332	558	774	0.581	Thymus	1086.2	20.83
Vtn	26232	10994	15238	0.581	Liver	13482.1	7.4
Hrg	136	57	79	0.581	Liver	30.6	4.41
Hspb3	5743	2407	3336	0.581	Muscle	7417.8	15.6
Fsd2	3223	1351	1872	0.581	Heart	6830.5	25.8
C1ql1	1660	699	964	0.581	Adrenal gland	170.4	14.13
Crhr2	329	138	191	0.581	Heart	334.9	15.75
Bcl2a1b	839	353	487	0.58	Cartilage	48.4	2.91
Cxcl5	429	181	249	0.58	Cartilage	104.3	5.31
Bhmt2	2540	1066	1474	0.58	Liver	3458.5	14.89
F7	598	251	347	0.58	Liver	938.1	16.84
Ttr	502108	210836	291272	0.58	Choroid plexus	1.73893e+07	338.43
Cpb2	2857	1200	1657	0.58	Liver	5573.6	21.06
Asprv1	12419	5217	7202	0.58	Epidermis	83865.1	68.15
Hscb	11725	4926	6799	0.58	Liver	1258.6	3.39
Casp14	238	100	138	0.58	Epidermis	675.8	29.72
Lrrn4cl	852	358	494	0.58	Connective tissue	157.6	3.47
Msln	1461	615	847	0.58	Epidermis	1782	16.91
Tgm2	14382	6045	8337	0.58	Heart	2064.4	5.94
Mrgprf	835	351	484	0.58	Meninges	198.4	5.54
Aif1	6955	2924	4031	0.58	Connective tissue	297.5	1.94
Apoa2	139491	58648	80843	0.58	Liver	403016	34.58
Rps10	681389	286498	394891	0.58	Cartilage	1578.3	1.37
Cfap57	2829	1190	1639	0.579	Epidermis	817.8	7.64
Gimap5	2484	1045	1439	0.579	Lung	181.3	3.65
Olfr1033	2921	1229	1692	0.579	Connective tissue	653.3	3.86
Alx3	1597	674	925	0.579	Cartilage	328.2	4.99
Col11a2	27778	11690	16088	0.579	Cartilage primordium	8652.9	19.14
Klhl31	8132	3423	4709	0.579	Muscle	11639.6	17.69
Gata6	8403	3538	4865	0.579	Heart	4292.5	11.04
Rsph1	2413	1016	1397	0.579	Olfactory epithelium	7308.9	39.17
Asgr1	1451	611	840	0.579	Meninges	3081.1	22.14
Gstp3	2130	897	1233	0.579	Liver	5798.5	31.6
Mgat4e	387	163	224	0.579	Connective tissue	34.8	2.47
BC147527	1142	481	661	0.579	Thymus	34.8	4.19
Rtl3	28607	12050	16557	0.579	Connective tissue	5553.4	3.57
Apoa1	63786	26876	36910	0.579	Liver	176522	32.36
Adora1	10318	4348	5970	0.579	Muscle	6522	7.87
Cavin4	6955	2931	4024	0.579	Muscle	7699.5	13.01
Apoc2	32845	13847	18998	0.578	Liver	69239.6	22.88
Ntn5	434	184	251	0.578	Cartilage	197.4	7.38
Nnmt	3102	1309	1794	0.578	Connective tissue	281.8	2.5
Clec3b	2215	935	1281	0.578	Connective tissue	787.2	5.24
Il33	6606	2786	3820	0.578	Kidney	453.7	4.06
Amdhd1	799	337	462	0.578	Liver	1140	15.39
Myl9	74036	31230	42806	0.578	Heart	19405.8	7.87
Ccl3	467	197	270	0.578	Cavity	118.8	18.74
Cyp2a12	128	54	74	0.578	Liver	382.5	35.49
Ldb3	33723	14227	19496	0.578	Muscle	36795.5	12.8
Higd1b	2171	916	1255	0.578	Spinal cord	118	2.22
Cacng1	4327	1826	2501	0.578	Muscle	7218.6	21.98
Mrln	13905	5868	8037	0.578	Muscle	17897.3	15.41
Nefm	68246	28801	39445	0.578	Spinal cord	48567.7	8.77
Cfap161	654	276	378	0.578	Olfactory epithelium	4901.1	75.05
Kcne2	3078	1299	1779	0.578	Choroid plexus	159654	582.4
Asb11	481	205	278	0.578	Heart	2425.6	49.16
Calr4	334	141	193	0.578	Meninges	145.4	7.44
Cox6b2	10919	4610	6309	0.578	Liver	337.9	2.2
Bpifc	495	212	286	0.578	Epidermis	785.2	19.59
Alox12	1686	712	974	0.578	Epidermis	362.4	6.57
A2ml1	1345	568	777	0.578	Olfactory epithelium	892.7	15.94
Nr0b2	206	87	119	0.578	Heart	448.1	25.23
Dpt	23277	9831	13446	0.578	Connective tissue	9562.6	5.88
Ak1	21622	9135	12487	0.578	Muscle	3168.7	3.38
Ramp1	16108	6808	9300	0.577	Cartilage	587.4	2.54
Grap	2836	1199	1637	0.577	Meninges	313.9	3.96
2610528A11Rik	868	369	501	0.577	Mucosal epithelium	1094	20.21
Dgat2	7688	3251	4437	0.577	Epidermis	2426.3	7.99
Igf2	804626	340306	464320	0.577	Connective tissue	82577.4	2.63
Dsg1a	4899	2072	2827	0.577	Epidermis	16742.5	35.1
Aldh8a1	903	382	521	0.577	Liver	2900.8	40.47
H2-Q10	9082	3842	5240	0.577	Liver	20795.2	25.09
Amhr2	430	185	248	0.577	Cartilage primordium	93.6	13.64
H2-T23	971	411	560	0.577	Liver	208.2	4.55
Dusp3	10633	4501	6132	0.577	Muscle	1048.8	2.86
Rin1	711	301	410	0.577	Mucosal epithelium	49.4	4.6
Ppp1r3c	11397	4825	6572	0.577	Lung	1121.2	4.14
2410004P03Rik	1214	514	700	0.577	Choroid plexus	3935.5	54.02
Coq8a	2626	1112	1514	0.577	Muscle	186.7	2.53
Syna	196	83	113	0.577	Olfactory epithelium	36.8	7.15
Acer1	1346	570	776	0.577	Epidermis	3304.7	27.03
Ces2g	1431	607	825	0.577	Liver	1756.7	13.49
Npb	954	404	550	0.577	Liver	138.7	3.81
Dmp1	1882	800	1085	0.577	Cartilage	6307.1	35.18
Perp	34661	14679	19982	0.576	Epidermis	119837	35.43
Ptpn20	144	62	83	0.576	Muscle	46.4	4.81
Gsn	69454	29422	40032	0.576	Cartilage	5114.3	3.25
Ubxn10	1022	433	589	0.576	Choroid plexus	957.5	26.62
Foxa3	1697	719	978	0.576	Liver	1807.1	12.05
Fth1	894316	378935	515381	0.576	Liver	48803.6	2.63
Ccl4	295	126	170	0.576	Choroid plexus	84.6	12.72
Lipk	177	75	102	0.576	Epidermis	608	34.17
Sash3	1234	523	711	0.576	Thymus	1018.3	20.81
Gkn3	703	298	405	0.576	Connective tissue	159.6	3.87
Gnmt	2505	1062	1443	0.576	Liver	3984.6	16.99
Fam83a	835	354	481	0.576	Epidermis	1069.3	17.28
Cfb	8017	3399	4618	0.576	Liver	9409.5	13.04
Rps21	588008	249316	338692	0.576	Connective tissue	1027.8	1.16
Rpl12	646139	273967	372172	0.576	Epidermis	3077.4	1.76
F12	2507	1064	1444	0.576	Liver	3190	13.91
Gpx3	17774	7537	10237	0.576	Heart	6603.9	9.33
Pdzd3	158	67	91	0.576	Pancreas	66	9.35
Mlf1	15495	6571	8924	0.576	Olfactory epithelium	6274.5	12.46
Tmem37	9558	4054	5504	0.576	Liver	2005.7	4.54
Stx11	2624	1113	1511	0.576	Thymus	374.8	8.67
Hhatl	1937	822	1115	0.576	Muscle	2524.6	15.53
1110002E22Rik	6824	2896	3928	0.576	Muscle	8249.1	14.23
Krt80	1211	514	697	0.576	Epidermis	447	8.54
Myom2	11191	4750	6441	0.576	Muscle	18420.2	21.34
Gbp4	768	326	442	0.576	Meninges	982.9	14.75
Gimap1	2702	1147	1555	0.575	Thymus	129.9	5.3
AW551984	63134	26803	36331	0.575	Muscle	8947.1	3.32
Mat1a	1731	735	996	0.575	Liver	5180.1	35.9
Rilp	704	300	405	0.575	Choroid plexus	1782.9	46.09
Neurl2	3369	1431	1938	0.575	Heart	228.9	4.26
Sox10	3894	1657	2240	0.575	Meninges	148.8	2.65
Anxa8	2754	1170	1584	0.575	Mucosal epithelium	3526.6	20.6
Cysrt1	2149	915	1236	0.575	Epidermis	11680.4	53.04
Ptpn18	15241	6477	8764	0.575	Thymus	718.6	5.38
9930012K11Rik	2106	895	1211	0.575	Epidermis	94.1	3.36
Arpc1b	73920	31426	42494	0.575	Connective tissue	6935.6	2.53
BC049762	254	108	146	0.575	Choroid plexus	29.7	7.27
Slc6a3	475	202	273	0.575	Brain	66.9	3.01
Foxs1	1211	515	696	0.575	Connective tissue	92.4	2.33
Ptp4a3	49424	21019	28405	0.575	Liver	7377.1	3.88
Rbp7	522	222	300	0.575	Heart	465.7	14.63
Adipor1	53140	22600	30540	0.575	Liver	3623.4	2.84
Rras	12235	5204	7031	0.575	Connective tissue	1044	2.44
Cyp21a1	1535	654	882	0.575	Adrenal gland	173104	1080.61
Gcsam	409	175	235	0.575	Connective tissue	113.5	4.35
Myh13	275	117	158	0.575	Muscle	83	4.74
Cfi	4790	2038	2752	0.575	Liver	7211.8	16.1
Rhbg	1758	748	1010	0.575	Epidermis	2881.7	20.34
mt-Nd1	1135574	483172	652402	0.575	Heart	4810	1.79
Jchain	141	60	81	0.574	Spinal cord	10.9	2.38
Inpp5j	806	344	463	0.574	Heart	122	5.86
Tmsb15a	665	283	382	0.574	Muscle	636.4	11.07
Ambn	350	149	201	0.574	Cartilage	1399.4	43.83
Cenpb	48252	20542	27710	0.574	Meninges	912.4	2.15
Flg	303	129	174	0.574	Choroid plexus	4.3	1.99
S100a10	240252	102294	137958	0.574	Connective tissue	10259	1.94
Ppp1r27	2318	987	1331	0.574	Thymus	2616.8	24.82
Blvrb	67890	28913	38977	0.574	Liver	65207.8	11.13
Hpd	1155	492	663	0.574	Liver	3099	30.44
Meiob	169	72	97	0.574	Liver	69.3	6.15
Rps29	579448	246874	332574	0.574	Meninges	714.7	1.28
Trim29	7118	3033	4085	0.574	Epidermis	18130	27.75
Csl	291	124	167	0.574	Heart	11.7	3.01
Cdnf	244	104	140	0.574	Choroid plexus	31.1	7.56
Ptpn7	2463	1050	1413	0.574	Thymus	3571.8	28.55
Gpd1	2141	914	1228	0.574	Liver	1461.4	8.73
Panx3	5165	2203	2962	0.573	Cartilage	22106.3	48.65
Pnpo	52672	22467	30205	0.573	Liver	99069.3	19.96
Cdkn1a	35615	15192	20423	0.573	Muscle	11184.7	4.93
Rpl31	647392	276185	371207	0.573	Connective tissue	1754.9	1.21
Rgs18	1715	732	983	0.573	Liver	453.9	5.05
Ube2o	28568	12196	16372	0.573	Liver	3208.4	3.44
Gltp	26342	11246	15096	0.573	Epidermis	14498.7	10.64
Vgf	1164	497	667	0.573	Spinal cord	387.4	4.96
Mrap	3098	1323	1775	0.573	Adrenal gland	77732	298.98
Igfbp6	5170	2208	2962	0.573	Connective tissue	1239.2	3.99
Mbl1	1393	596	798	0.573	Liver	4053	33.99
Slc7a15	515	220	295	0.573	Thymus	119.4	10.28
Cdc42ep2	12175	5201	6974	0.573	Connective tissue	177.5	1.51
Vamp5	18119	7741	10378	0.573	Meninges	3955.2	5.35
Rpl36	672695	287435	385260	0.573	Muscle	1680.7	1.25
Apob	2974	1271	1703	0.573	Liver	7619.2	28.52
Mocos	985	423	564	0.573	Epidermis	676	11.84
Tmem154	966	413	553	0.572	Epidermis	1489.4	19.4
Nrgn	4965	2123	2842	0.572	Cartilage	1435.6	5.89
Kmo	732	313	419	0.572	Liver	1335	19.2
Lst1	10229	4374	5855	0.572	Connective tissue	652.1	2.19
Ftcd	1195	511	684	0.572	Liver	2467.8	21.94
Tpt1	744699	318480	426219	0.572	Muscle	3362.3	1.34
Stbd1	15213	6507	8706	0.572	Muscle	3494.2	4.16
Pvalb	1475	631	844	0.572	Spinal cord	403.5	4.42
Fcor	7635	3267	4368	0.572	Spinal cord	351.9	2.11
Rpl39l	2872	1229	1643	0.572	Cartilage	400.6	4.18
Ppp1r3d	2491	1066	1425	0.572	Heart	75.4	3.1
Igsf1	2963	1268	1695	0.572	Liver	564.7	4.31
Lpl	16382	7011	9371	0.572	Liver	2080.1	3.61
Cyp2c68	3028	1296	1732	0.572	Liver	7225.8	26
Gpsm3	2911	1246	1665	0.572	Thymus	677	10.93
Kng2	2740	1173	1567	0.572	Liver	1656.6	8.06
Cfap206	1824	781	1043	0.572	Olfactory epithelium	7809.9	48.9
Mpz	1931	827	1104	0.572	Connective tissue	362.3	3.47
Foxj1	4345	1861	2484	0.572	Olfactory epithelium	11347.9	35.27
Rps27a	818457	350573	467884	0.572	Muscle	2583.2	1.28
Efcab2	8749	3748	5001	0.572	Meninges	204.9	2.28
Ftl1	1359276	582328	776948	0.572	Liver	2101.1	1.25
Lgals9	11983	5134	6849	0.572	Thymus	1224	7.5
Slc22a6	1734	743	991	0.572	Meninges	9025.7	60.21
Gatm	21906	9388	12518	0.571	Muscle	15183.2	8.35
Ankrd63	119	51	68	0.571	Heart	43.3	7.89
Bhlha15	238	103	136	0.571	GI tract	1091.9	59.15
Fcmr	231	99	132	0.571	Heart	42	5.92
Defb1	588	252	336	0.571	Epidermis	2187.1	36.96
Bmp10	189	82	108	0.571	Heart	1322.9	65.28
Btn1a1	140	60	80	0.571	Liver	122.3	9.96
Plekhf1	2991	1282	1709	0.571	Connective tissue	291.3	2.56
Hspa1b	4140	1775	2365	0.571	Epidermis	7425.7	21.54
Tnfrsf12a	4100	1758	2342	0.571	Muscle	358.2	2.71
Srpk3	12263	5259	7004	0.571	Muscle	15887.3	15.24
Fndc5	23150	9928	13222	0.571	Muscle	11487.8	6.53
Kazald1	4439	1904	2535	0.571	Cartilage	4441.2	12.1
Fam167b	2012	863	1149	0.571	Connective tissue	247.6	2.82
Isg15	802	344	458	0.571	Thymus	372.6	15.07
Aldh3b1	1984	851	1133	0.571	Adrenal gland	458	21.47
Sdcbp2	711	305	406	0.571	Pancreas	80	5.36
Rplp2	715531	306975	408556	0.571	Cartilage	1865.8	1.39
Cdc25b	27668	11871	15797	0.571	Liver	10608.6	6.16
Tmem102	557	239	318	0.571	Pancreas	177.5	8.78
1700012B09Rik	2011	863	1148	0.571	Olfactory epithelium	10838.5	57.64
Myot	6012	2580	3432	0.571	Muscle	11043.3	25.07
Rpl21	599650	257340	342310	0.571	Muscle	1700.3	1.27
Agxt2	960	412	548	0.571	Liver	2367	26.94
Spib	233	100	133	0.571	Thymus	4980.8	200.01
Muc20	233	101	133	0.571	Olfactory epithelium	72.1	9.6
Serpind1	4678	2008	2670	0.571	Liver	9488.6	21.47
Rps15	688543	295566	392977	0.571	Connective tissue	1578.9	1.19
Txnl4b	4715	2024	2691	0.571	Brain	18.8	1.26
Tfr2	2569	1103	1466	0.571	Liver	2313.5	10.53
Traf3ip3	6696	2876	3820	0.57	Muscle	9054.3	16.02
Ace	887	381	506	0.57	Choroid plexus	470.3	19.41
P2rx5	640	279	365	0.57	Muscle	318.3	6.43
1600014C23Rik	128	56	73	0.57	Brain	19.4	3.01
Cyb5r3	47740	20515	27225	0.57	Liver	1520	2.21
1700037C18Rik	1808	777	1031	0.57	Olfactory epithelium	42.5	3.4
Chrng	4571	1965	2606	0.57	Muscle	7311.2	20.05
Lrrc74b	435	187	248	0.57	Olfactory epithelium	552.4	22.17
Zfp750	2761	1187	1574	0.57	Epidermis	7210.8	28.05
Anxa2	200967	86409	114558	0.57	Epidermis	14195.6	4.06
Prss56	307	132	175	0.57	Meninges	757.6	24.57
Wdr89	429279	184584	244695	0.57	Cartilage	892.1	1.35
Onecut3	793	342	452	0.57	Brain	299.2	5.34
Ehd2	17322	7450	9872	0.57	Connective tissue	1670.4	2.55
Il3ra	1353	582	771	0.57	Connective tissue	55.3	1.9
Rpl23	608063	261571	346492	0.57	Cartilage	1506.1	1.38
Mag	1039	447	592	0.57	Spinal cord	38.6	1.96
Pilrb2	172	74	98	0.57	Liver	74.4	6.32
Dydc2	674	292	384	0.57	Choroid plexus	1833.9	47.59
Tmem252	8431	3628	4803	0.57	Muscle	232.1	1.89
Mapk12	4004	1723	2281	0.57	Muscle	388.9	2.82
Tgm1	1608	692	916	0.57	Epidermis	5624.5	35.19
Col19a1	49721	21399	28322	0.57	Muscle	1044	1.77
Spic	381	165	217	0.57	Liver	612.1	16.67
Ccng1	32732	14090	18642	0.57	Muscle	640.5	1.74
Gchfr	7925	3412	4513	0.569	Liver	3227.3	6.35
Eif4ebp1	47117	20287	26830	0.569	Muscle	4588.8	2.83
Serpinb5	2780	1198	1583	0.569	Mucosal epithelium	7278.7	31.94
Itgb3	3588	1545	2043	0.569	Connective tissue	163.9	1.97
Nrn1l	209	90	119	0.569	Spinal cord	30.1	3.12
Ifi211	534	232	304	0.569	Thymus	751.3	27.14
Crat	15794	6803	8991	0.569	Heart	535.5	3.27
S100a11	122537	52784	69753	0.569	Connective tissue	7357.6	2.14
Vsx2	780	336	444	0.569	Spinal cord	205.4	4.3
Eef2kmt	9921	4274	5647	0.569	Connective tissue	171	1.55
Ankrd66	318	139	181	0.569	Choroid plexus	1799	73.04
Lin7b	3210	1383	1827	0.569	Spinal cord	1502.1	6.18
Tbx1	3862	1664	2198	0.569	Mucosal epithelium	576.1	6.71
Nes	65706	28311	37395	0.569	Muscle	11735.1	3.66
Myo7a	38233	16474	21759	0.569	Choroid plexus	48	1.85
Pi16	1411	608	803	0.569	Olfactory epithelium	421.5	10.43
Tymp	666	287	379	0.569	Olfactory epithelium	7.7	2.38
Zfp474	362	158	206	0.569	Olfactory epithelium	2037.6	57.93
Calml4	11134	4799	6335	0.569	Choroid plexus	8945.8	24.85
L1td1	348	153	198	0.569	Lung	42.3	4.22
Anxa5	112939	48684	64255	0.569	Connective tissue	8711.9	2.34
Ghrh	392	169	223	0.569	Brain	31.9	2.38
Cd59a	8619	3717	4902	0.569	Liver	3995.9	6.84
Ctxn2	7635	3293	4342	0.569	Spinal cord	2886.6	5.35
Tceal5	19886	8577	11309	0.569	Spinal cord	1493.3	2.47
Fscn2	503	219	286	0.569	Olfactory epithelium	25.4	4.23
Fgf1	1882	812	1070	0.569	Lung	384.6	5.62
Lbp	3453	1490	1963	0.568	Liver	846	4.85
Gng4	12611	5442	7169	0.568	Spinal cord	3427.4	4.39
Peg10	59691	25762	33929	0.568	Muscle	16361	4.54
Evpl	5014	2164	2850	0.568	Epidermis	13621.3	28.84
Carlr	563	243	320	0.568	Spinal cord	298.2	6.72
Pla2g2c	139	60	79	0.568	Choroid plexus	188.9	28.28
Ostn	2105	909	1196	0.568	Cartilage	1005.6	7.63
Krt15	76981	33244	43737	0.568	Epidermis	247814	32.91
Rpl10a	198341	85666	112675	0.568	Connective tissue	657.4	1.23
Col5a3	3968	1714	2254	0.568	Connective tissue	1340.5	4.97
Mogat2	1713	740	973	0.568	Liver	977.1	7.72
Treml2	1037	449	589	0.568	Liver	1023.1	11.16
N4bp3	9300	4018	5282	0.568	Muscle	1181	3.14
Palm3	3687	1593	2094	0.568	GI tract	48.4	3.41
Rpl39	734887	317606	417281	0.568	Cartilage	2822.9	1.47
Mymx	11710	5061	6649	0.568	Muscle	14693.4	14.54
Clcnkb	118	54	67	0.568	Muscle	52.3	5.6
mt-Atp6	664	288	377	0.568	Mucosal epithelium	5.9	2.04
Lsmem1	2001	865	1136	0.568	Muscle	1722.7	9.93
Ces2e	192	83	109	0.568	Pancreas	235.1	17.75
Dusp27	5200	2248	2952	0.568	Muscle	3976.4	8.97
Spn	983	425	558	0.568	Liver	1035.3	11.74
Slfn8	518	224	294	0.568	Thymus	179	12.59
Cyp4f37	148	65	84	0.568	Spinal cord	38.2	4.1
Hmgcs2	7792	3370	4422	0.568	Liver	4741	8.05
Lbx2	326	142	185	0.567	Kidney	161.4	9.63
Drc1	1690	731	959	0.567	Choroid plexus	650.9	16.69
Hras	98878	42770	56108	0.567	Epidermis	908.1	2.06
mt-Nd4	1202566	520200	682366	0.567	Brain	5106.1	1.27
C8g	2314	1001	1313	0.567	Liver	1881.4	9.74
Timd2	1528	661	867	0.567	Liver	3463.1	24.1
Fxyd3	3761	1627	2134	0.567	Mucosal epithelium	6327	24.04
Slc6a19	208	90	118	0.567	Liver	32.4	3.74
Cyp2c70	624	270	354	0.567	Liver	960.5	16.09
Bglap2	684	296	388	0.567	Cartilage	3515.1	64.09
Aldob	8658	3747	4911	0.567	Liver	20464.6	25.37
Comp	2412	1044	1368	0.567	Connective tissue	1019.1	5.9
Naip1	44543	19280	25263	0.567	Connective tissue	57	1.14
Crip1	102164	44222	57942	0.567	Thymus	19378.5	9.98
Smim22	3687	1596	2091	0.567	Olfactory epithelium	2453.6	15.89
Doc2g	2541	1102	1441	0.567	Heart	1870.6	13.21
Fam43a	8468	3666	4802	0.567	Meninges	514.7	3.11
Fgfbp1	5996	2596	3400	0.567	Epidermis	12304.7	23.48
Gpr132	194	84	110	0.567	Thymus	523	38.5
Casp1	769	333	436	0.567	Cavity	66	10.97
Zbp1	224	97	127	0.567	Thymus	91.6	12.73
Sgca	2886	1250	1636	0.567	Muscle	3228.3	12.77
Cnn2	80913	35046	45867	0.567	Cartilage	3718.6	2.72
Nags	951	412	539	0.567	Liver	1452.5	15.99
Bnip3l	85682	37125	48557	0.567	Liver	1071.3	1.73
Mylk3	5647	2447	3200	0.567	Heart	9129.7	21.15
Nodal	150	65	85	0.567	Muscle	24.7	3.37
Rps20	918300	398083	520217	0.567	Connective tissue	3625.4	1.25
Rps2	901640	390922	510718	0.566	Muscle	3258.9	1.3
mt-Cytb	1454556	630794	823762	0.566	Brain	4336.2	1.22
Cryba4	1411	612	799	0.566	Connective tissue	145.4	2.6
Cst9	166	72	94	0.566	Heart	467.5	29.6
Tpi1	144039	62476	81563	0.566	Heart	1428.4	2.21
S100a4	5381	2334	3047	0.566	Cartilage	1852.8	6.39
Htatip2	4372	1897	2475	0.566	Liver	865.6	4.37
Slc36a2	1839	798	1041	0.566	Liver	1084.2	7.86
Grhpr	14403	6250	8153	0.566	Liver	1287.1	3.12
Dcpp3	1090	474	617	0.566	Connective tissue	780.5	10.05
Prm1	72336	31397	40939	0.566	Epidermis	131.2	1.46
Kcnc4	3905	1695	2210	0.566	Spinal cord	478.9	2.97
Sytl1	2504	1087	1417	0.566	Epidermis	7055.3	29.48
Catip	516	224	292	0.566	Choroid plexus	140.2	13.14
Tmprss6	1359	590	769	0.566	Liver	1571.4	12.61
Actn3	4710	2045	2665	0.566	Muscle	1839.2	5.55
Slc48a1	24516	10647	13869	0.566	Liver	1237	2.54
Adrb3	198	86	112	0.566	Adrenal gland	77	19.26
Cyp2a5	198	86	112	0.566	Olfactory epithelium	2523.4	116.87
Klkb1	1848	803	1045	0.565	Liver	3525.9	19.84
Cyp3a11	405	176	229	0.565	Liver	1050.2	28.17
6820408C15Rik	1857	807	1050	0.565	Olfactory epithelium	1058	14.53
Hc	3440	1495	1945	0.565	Liver	9307.7	30
Rpl30	636452	276620	359832	0.565	Epidermis	1556.3	1.54
Gna15	1408	612	796	0.565	Epidermis	92.9	3.85
Sema3b	3961	1722	2239	0.565	Muscle	356.6	2.73
Smtnl2	9877	4294	5583	0.565	Muscle	1606.6	3.49
Zfp488	483	210	273	0.565	Spinal cord	21.6	2.05
Pkdrej	207	91	117	0.565	Pancreas	10.3	3.17
Cacng6	2017	877	1140	0.565	Muscle	2898.4	17.02
Hebp1	17465	7594	9871	0.565	Liver	18981.8	12.03
Il11	545	239	308	0.565	Bone	17.5	2.3
Lgals1	826981	359678	467303	0.565	Connective tissue	61990.3	2.3
Serpinc1	17266	7511	9755	0.565	Liver	14903.6	10.14
Cnga2	177	77	100	0.565	Olfactory epithelium	481.3	34.04
Ifi47	708	308	400	0.565	Liver	81.6	3.39
Tmod1	23604	10269	13335	0.565	Muscle	4385.4	3.72
Apoc4	11409	4964	6445	0.565	Liver	23394.6	21.42
Zbtb8b	2266	986	1280	0.565	Spinal cord	364.2	3.34
Rpsa	1233654	536826	696828	0.565	Epidermis	4183.1	1.63
Stoml3	586	255	331	0.565	Muscle	99.6	3.53
Hoxa1	694	306	392	0.565	Epidermis	221.8	7.71
Sbk3	216	96	122	0.565	Lung	30.7	4.37
Vat1	21388	9308	12080	0.565	Brain	308.4	1.51
Sox7	6057	2636	3421	0.565	Connective tissue	233.7	1.87
Arhgap30	2408	1048	1360	0.565	Thymus	505.8	10.29
Spaca1	687	299	388	0.565	Connective tissue	30.9	1.94
Fev	193	84	109	0.565	Brain	82.1	5.76
Six3	2989	1301	1688	0.565	Brain	2325.4	10.59
Fhl1	66925	29132	37793	0.565	Muscle	12708.4	3.75
Slc22a27	1592	693	899	0.565	Bone	12.7	1.65
Gngt2	7305	3180	4125	0.565	Connective tissue	436.8	2.13
Tprg	781	341	441	0.565	Epidermis	2930.8	36.75
Ubd	147	65	83	0.565	Thymus	3310.6	203.14
Calb2	8468	3690	4781	0.565	Olfactory epithelium	3153.9	11.76
Xlr4b	457	199	258	0.565	Thymus	232	15.29
Tcf24	643	280	363	0.565	Adrenal gland	127.3	17.72
Tslp	1201	523	678	0.565	Muscle	261.7	3.99
Wfdc1	1573	685	888	0.565	Meninges	582.3	6.86
Chrm1	287	125	162	0.564	Meninges	79.2	5.71
Zyx	61268	26689	34579	0.564	Muscle	2255.7	2.04
Foxo4	7417	3231	4186	0.564	Muscle	393.2	2.27
Akap12	80983	35293	45690	0.564	Connective tissue	9068.8	2.69
Txlnb	6369	2776	3593	0.564	Muscle	5885.5	10.52
Tnfaip8l2	1544	673	871	0.564	Connective tissue	131.4	2.41
Crtam	195	86	110	0.564	Muscle	24.2	2.98
Krt78	156	68	88	0.564	Epidermis	589.7	36.06
Isca1	38804	16915	21889	0.564	Liver	2359.4	2.7
Smagp	6381	2782	3599	0.564	Epidermis	1349.8	6.48
Hic1	17436	7602	9834	0.564	Connective tissue	922.6	2.05
Rab32	6837	2981	3856	0.564	Connective tissue	455.1	2.21
Arhgdig	20935	9128	11807	0.564	Spinal cord	6493.2	4.71
Nrap	4504	1964	2540	0.564	Muscle	5407.3	13.69
Otp	11124	4851	6273	0.564	Brain	3868.4	5.01
Pde6a	350951	153045	197906	0.564	Muscle	1472.5	1.33
Ifi27l2a	3568	1556	2012	0.564	Connective tissue	438	2.8
Sypl2	3130	1365	1765	0.564	Muscle	3860.1	14.1
Glipr2	37880	16520	21360	0.564	Muscle	3768.8	2.84
Proz	2990	1305	1686	0.564	Liver	1929.1	8.3
P2ry10	188	82	106	0.564	Thymus	536.2	39.67
Mmp23	6112	2666	3446	0.564	Connective tissue	1038.6	3.26
Capns1	108629	47384	61245	0.564	Connective tissue	1679.7	1.52
Rasgrp2	18429	8039	10390	0.564	Spinal cord	1777.5	2.7
Vsig8	596	261	336	0.564	Spinal cord	50.9	2.55
Cyth4	4282	1868	2414	0.564	Connective tissue	321.5	2.3
Rbp4	43761	19091	24670	0.564	Liver	86249.5	20.47
Cd5	259	117	146	0.564	Mucosal epithelium	64.6	7.66
Tekt5	2975	1298	1677	0.564	Spinal cord	698.9	4.03
Spef1	10357	4519	5838	0.564	Brain	275.7	1.72
Ccdc27	653	285	368	0.564	Liver	227.8	5.73
Fxyd7	19127	8348	10779	0.564	Spinal cord	6231.2	4.85
Ttpa	4518	1972	2546	0.564	Spinal cord	869	3.64
Stfa3	5927	2587	3340	0.564	Epidermis	5168.7	13.58
Aqp9	969	423	546	0.563	Liver	532.4	7.47
Ocm	142	62	80	0.563	Olfactory epithelium	539.2	42.15
Sertad1	10521	4594	5927	0.563	Connective tissue	223.7	1.62
Spag8	1184	517	667	0.563	Choroid plexus	473.9	16.79
Rpl19	419369	183165	236204	0.563	Muscle	961.1	1.24
Rabep2	18476	8070	10406	0.563	Muscle	7987.5	5.89
Cox8a	386581	168856	217725	0.563	Spinal cord	4293.6	1.5
Krt6a	9372	4094	5278	0.563	Epidermis	32897.7	34.96
1700007K13Rik	2044	894	1151	0.563	Olfactory epithelium	1766.1	18.13
Acaa2	40932	17883	23049	0.563	Epidermis	2072.8	3.54
Tmem141	12810	5597	7213	0.563	Spinal cord	447.1	1.94
Zranb3	135045	59006	76039	0.563	Connective tissue	836.6	1.31
Tceal3	33098	14463	18635	0.563	Muscle	2300.1	2.49
Selenov	373	163	210	0.563	Spinal cord	39	2.74
Rpl13a	1151124	503058	648066	0.563	Cartilage	2898	1.38
Car5a	135	62	76	0.563	Meninges	24.5	4.3
Pcdhb5	739	323	416	0.563	Brain	8.8	1.45
mt-Nd6	352517	154078	198439	0.563	Muscle	1457.7	1.32
Pacsin3	13237	5786	7451	0.563	Muscle	2588.6	3.8
Vamp8	64490	28192	36298	0.563	Liver	5529.8	3.06
Lurap1	1464	640	824	0.563	Olfactory epithelium	80.2	4.72
Cavin3	46429	20298	26131	0.563	Connective tissue	3496.2	2.3
Haao	1608	703	905	0.563	Liver	2345.2	15.24
Prph	21114	9231	11883	0.563	Spinal cord	13963	7.98
Ceacam19	231	101	130	0.563	Epidermis	1034.1	42.21
Otc	2390	1045	1345	0.563	Liver	5489.9	24.19
Ttc36	1068	467	601	0.563	Liver	4432	63.46
Zfp651	16170	7071	9099	0.563	Connective tissue	226	1.49
Gmfg	7358	3218	4140	0.563	Thymus	4339.6	17.38
Vsig4	208	92	117	0.562	Meninges	88.4	7.03
Aqp8	464	203	261	0.562	Liver	689.2	15.39
Ins2	592	259	333	0.562	Choroid plexus	11885.9	187.87
Rimklb	315348	137972	177376	0.562	Cartilage	461.4	1.29
Ttc29	569	249	320	0.562	Olfactory epithelium	645.5	20.72
Sigirr	1732	758	974	0.562	Liver	351.5	4.39
Ptgs1	5778	2529	3249	0.562	Connective tissue	139	1.66
Sardh	7128	3120	4008	0.562	Liver	912.1	3.59
Ftl1-ps1	509974	223223	286751	0.562	Liver	1978.2	1.4
Serpina6	22776	9971	12805	0.562	Liver	54375.9	25.32
Cisd3	10794	4726	6068	0.562	Spinal cord	346	1.89
Vgll2	8936	3913	5023	0.562	Muscle	16921.6	25.53
Rpl32	1116494	488932	627562	0.562	Cartilage	2452.1	1.35
Rpl41	3445411	1508847	1936564	0.562	Cartilage	7416.7	1.35
Cbr2	3505	1535	1970	0.562	Olfactory epithelium	13431.3	44.69
Rpl28	656049	287314	368735	0.562	Connective tissue	3164.8	1.28
Ndufa4l2	8710	3815	4895	0.562	Mucosal epithelium	1837	7.86
H2-M3	525	230	295	0.562	Thymus	52.7	6.66
Slfn2	2440	1069	1371	0.562	Connective tissue	213.4	2.43
Cox5b	267692	117290	150402	0.562	Spinal cord	4556.2	1.63
Hao2	954	418	536	0.562	Adrenal gland	27566.3	321.98
Bcas1	3884	1702	2182	0.562	Meninges	516.1	4.22
Slc5a7	1976	867	1110	0.562	Spinal cord	1104.8	6.95
Prom2	1150	504	646	0.562	Epidermis	4024.3	34.64
Pycard	26437	11587	14850	0.562	Epidermis	5853.9	6.62
Card6	2042	895	1147	0.562	Meninges	56.2	2.35
Rpl23a	29315	12849	16466	0.562	Muscle	81.8	1.26
Krt20	1216	533	683	0.562	Liver	2429.5	20.61
Duoxa1	835	366	469	0.562	Epidermis	2129.9	27.03
Hgfac	1362	598	765	0.562	Liver	2873.2	21.83
Rasl10b	7594	3329	4265	0.562	Brain	1013.6	2.92
Matn3	2436	1068	1368	0.562	Connective tissue	822.8	4.91
Abr	229376	100566	128810	0.562	Cartilage	254.1	1.25
Scg2	10909	4783	6126	0.562	Spinal cord	2668.7	4.11
Maged2	217644	95425	122219	0.562	Muscle	6087.5	1.89
Gast	260	115	146	0.562	Epidermis	283.7	14.88
Mymk	10634	4663	5971	0.562	Muscle	17098.9	19.64
Rps27	1483149	650424	832725	0.561	Connective tissue	3692.9	1.19
Pink1	27025	11853	15172	0.561	Spinal cord	181.7	1.38
Mov10l1	855	376	480	0.561	Heart	2057.9	27.08
Gjb2	6064	2660	3404	0.561	Meninges	6759.4	13.19
Zdhhc7	11236	4929	6307	0.561	Connective tissue	13.5	1.13
F10	2863	1257	1607	0.561	Liver	5938.9	21.46
Myog	35172	15431	19741	0.561	Muscle	48826.9	16.12
Asb4	18340	8047	10293	0.561	Muscle	1462.9	2.61
Slco4a1	392	172	220	0.561	Mucosal epithelium	137.9	9.58
S100a16	57298	25143	32155	0.561	Epidermis	14012.8	6.94
Tpbgl	1144	502	642	0.561	Connective tissue	42.1	1.83
Tlx2	809	355	454	0.561	Pancreas	736.9	15.45
C8a	809	355	454	0.561	Liver	968.9	12.83
Rinl	1463	644	821	0.561	Thymus	50.8	4.44
Lat	2659	1167	1492	0.561	Thymus	14230.4	62.63
Eef1a2	3994	1753	2241	0.561	Spinal cord	1662.5	5.63
Dcpp2	483	212	271	0.561	Muscle	10.3	1.72
Ncf1	3242	1423	1819	0.561	Liver	319.5	3.22
Oas1a	344	151	193	0.561	Meninges	59.2	4.55
Dmrt2	4415	1938	2477	0.561	Connective tissue	876.7	3.53
Fbxo40	754	334	423	0.561	Heart	1522.8	23.88
Itga10	3681	1616	2065	0.561	Cartilage	1074.1	5.83
1700019N19Rik	3690	1620	2070	0.561	Muscle	28.2	1.44
Cxcl16	3059	1343	1716	0.561	Meninges	1311.7	7.41
Prr5	14973	6574	8399	0.561	Muscle	519.2	2
Medag	3307	1452	1855	0.561	Connective tissue	431	2.86
Trim10	12745	5596	7149	0.561	Liver	38612.7	34.8
Cela1	2013	884	1129	0.561	Adrenal gland	712.8	26.46
Ikzf3	296	130	166	0.561	Thymus	157.4	15.13
Cmtm5	2666	1173	1495	0.561	Connective tissue	61.6	1.64
Smpd5	3119	1370	1749	0.561	Bone	90.3	2.31
Tcaf2	2033	893	1140	0.561	Mucosal epithelium	103.5	4.15
Uba52	916174	402445	513729	0.561	Meninges	810.2	1.24
Stmnd1	494	217	277	0.561	Muscle	223.8	6
Rapsn	5912	2597	3315	0.561	Muscle	5328.9	10.21
Klk13	280	123	157	0.561	Epidermis	426.2	18.53
Crocc2	1664	731	933	0.561	Olfactory epithelium	3990.7	32.78
Serpina3g	692	304	388	0.561	Thymus	2023.7	41.92
Spr	12212	5365	6847	0.561	Lung	99.9	1.83
Hspb8	7689	3378	4311	0.561	Mucosal epithelium	966.5	6.18
Abca12	1500	661	841	0.561	Epidermis	8077.7	50.75
Tuba4a	17963	7893	10070	0.561	Liver	9864.2	7.48
Tcea3	8240	3621	4619	0.561	Muscle	1247.1	3.37
Ugt2b35	669	295	375	0.561	Liver	885.8	13.87
Esrp2	3081	1354	1727	0.561	Epidermis	4220.8	17.76
Gng11	52697	23160	29537	0.561	Connective tissue	2392.4	1.95
Cda	4571	2009	2562	0.56	Kidney	65.6	2.31
Cox7b	241281	106054	135227	0.56	Spinal cord	3805.8	1.6
Ehd4	17396	7647	9749	0.56	Muscle	3561.2	3.87
Hcst	1076	475	603	0.56	Thymus	380.5	13.02
Il1rn	1358	598	761	0.56	Epidermis	1189.8	13.47
C2cd4c	1358	597	761	0.56	Brain	448.1	4.79
Wfdc17	1640	721	919	0.56	Liver	693.1	6.39
Prss50	489	215	274	0.56	Liver	683.6	14.53
Bola3	51740	22749	28991	0.56	Liver	4352.8	3.03
Acox2	1401	616	785	0.56	Liver	3037.9	22.47
Plekhb1	3059	1345	1714	0.56	Spinal cord	303.8	2.72
Myo1c	23685	10415	13270	0.56	Connective tissue	810.4	1.81
Igll1	191	85	107	0.56	Liver	194.5	10.98
Myl12a	200079	87994	112085	0.56	Muscle	12350	2.38
Chmp4b	67075	29502	37573	0.56	Spinal cord	117.5	1.19
Fos	2637	1160	1477	0.56	Epidermis	752	7.42
Nr2c2ap	9245	4067	5178	0.56	Spinal cord	107	1.51
Rpl27a	333141	146557	186584	0.56	Muscle	1326	1.32
Galk1	57307	25212	32095	0.56	Muscle	649	1.54
1700024G13Rik	300	132	168	0.56	Choroid plexus	1896.3	78.11
Gadd45b	7918	3487	4434	0.56	Connective tissue	293.2	1.84
Hspb6	4254	1872	2382	0.56	Heart	753.5	6.38
Sord	19276	8483	10793	0.56	Liver	7068.2	5.93
Bag3	10912	4803	6109	0.56	Connective tissue	368.7	1.8
Crybb3	727	320	407	0.56	Adrenal gland	32.7	7.66
Lbhd2	3798	1672	2126	0.56	Connective tissue	628.8	3.2
Vsig10l	1849	815	1035	0.56	Epidermis	157.6	4.27
Gjb1	1615	711	904	0.56	Liver	3113.6	19.78
Clcnka	159	70	89	0.56	Muscle	17.7	2.82
Tspan32	3525	1553	1973	0.56	Liver	6259.1	18.21
Selenbp1	10772	4743	6029	0.56	Liver	679.4	2.73
Atp5e	484592	213410	271182	0.56	Spinal cord	1281.5	1.24
Irf7	747	329	418	0.56	Liver	96.1	3.54
Defb19	277	122	155	0.56	Adrenal gland	223.6	34.57
Rps27rt	417993	184140	233853	0.559	Connective tissue	855.3	1.18
Jak3	2372	1046	1327	0.559	Connective tissue	65	1.71
Uqcrq	238633	105133	133500	0.559	Spinal cord	3509.1	1.58
Rab7b	2794	1231	1563	0.559	Mucosal epithelium	710.4	8.53
Acp5	7197	3171	4026	0.559	Liver	4351.3	7.93
F13a1	17207	7582	9625	0.559	Connective tissue	3659.6	3.66
S100a6	91358	40256	51102	0.559	Epidermis	67990.7	12.35
Sprr1a	7616	3356	4260	0.559	Epidermis	37040.1	46.13
Dao	177	78	99	0.559	Pancreas	738.4	40.79
1810058I24Rik	94500	41645	52855	0.559	Liver	1080.7	1.69
Ltc4s	1400	617	783	0.559	Meninges	922.9	9.4
Nqo2	7245	3193	4052	0.559	Liver	135.6	1.89
Bin1	57104	25168	31936	0.559	Muscle	14803.6	4.36
Myo1h	25741	11346	14395	0.559	Epidermis	153.5	1.84
Trim30a	1729774	762500	967274	0.559	Liver	28564.3	1.84
Procr	1910	842	1068	0.559	Meninges	202	3.81
Atp5j2	414368	182671	231697	0.559	Heart	2959.6	2.01
Arhgdib	26083	11499	14584	0.559	Thymus	2777.7	7.56
Dusp23	7281	3210	4071	0.559	Spinal cord	55.4	1.41
Scn1b	3241	1429	1812	0.559	Spinal cord	230.6	2.4
Rpl13	839996	370384	469612	0.559	Muscle	3726.4	1.33
Gapdh	174949	77142	97807	0.559	Muscle	5720.3	1.96
Fam83f	923	407	516	0.559	Mucosal epithelium	380.8	10.7
Asb9	161	71	90	0.559	Cavity	83	20.86
Prr22	161	72	90	0.559	Olfactory epithelium	28.9	6.56
Serpinb2	1102	486	616	0.559	Epidermis	5482.6	46.92
Fam217b	8269	3647	4622	0.559	Spinal cord	354.1	2.05
Pcbd1	15456	6817	8639	0.559	Liver	1761.1	3.41
Ppl	9341	4120	5221	0.559	Epidermis	50687	51.2
Etfb	90619	39970	50649	0.559	Heart	1368.1	2.48
Slc4a1	52372	23101	29271	0.559	Liver	134499	27.48
Acy3	2029	895	1134	0.559	Liver	46.9	1.99
Morn5	1367	603	764	0.559	Olfactory epithelium	5856.2	47.85
Stard10	15259	6731	8528	0.559	Liver	4201.6	5.09
Atp2c2	637	281	356	0.559	Epidermis	808	16.71
Ctdsp1	22234	9809	12425	0.559	Connective tissue	474.6	1.61
Plin4	136	62	76	0.559	Heart	60.3	8.77
2310034G01Rik	2006	887	1121	0.559	Olfactory epithelium	259.9	6.95
mt-Co2	460	203	257	0.559	Meninges	9	2.02
Vwf	5635	2487	3148	0.559	Meninges	940.3	4.65
Usp2	7758	3424	4334	0.559	Muscle	2114.4	4.47
Pck2	10445	4610	5835	0.559	Connective tissue	260.2	1.67
Vmo1	145	64	81	0.559	Olfactory epithelium	70.8	11.54
Bmp8a	333	147	186	0.559	Cartilage	254	9.77
Pitx3	2521	1113	1408	0.559	Muscle	3590	16.5
Cbx6	55653	24572	31081	0.558	Connective tissue	1336.9	1.66
Wdr86	7612	3361	4251	0.558	Jaw and tooth	1076.8	4.34
Crp	1703	753	951	0.558	Liver	2946.3	17.67
Cma2	351	156	196	0.558	Jaw and tooth	34.5	3.54
Trp53inp2	24965	11025	13940	0.558	Brain	1857.7	2.31
C1qtnf6	20701	9142	11559	0.558	Connective tissue	1580.8	2.31
Erp27	197	87	110	0.558	GI tract	100.7	15.24
Selenop	108625	47974	60651	0.558	Liver	13549.1	3.54
Uqcrh	376297	166197	210100	0.558	Heart	2771.9	2.03
mt-Nd5	113573	50165	63408	0.558	Meninges	560.2	1.56
Efhd1	1501	663	838	0.558	Adrenal gland	3070.8	65.99
Vmn1r69	163	72	91	0.558	Adrenal gland	39.9	11.39
Vim	529994	234114	295880	0.558	Connective tissue	18061.4	1.8
Wipi1	23274	10281	12993	0.558	Connective tissue	1538.3	2.19
S1pr5	661	292	369	0.558	Spinal cord	229.9	4.98
Asb17	292	130	163	0.558	Liver	318.5	11.67
Slc13a5	3567	1576	1991	0.558	Cartilage	10603.8	29.4
Cpn1	3121	1379	1742	0.558	Liver	4454.2	14.83
Mcrip2	10526	4651	5875	0.558	Adrenal gland	1208.2	15.6
Hsd17b3	129	57	72	0.558	Epidermis	271.5	22.38
Nlrp10	172	76	96	0.558	Heart	1237.3	65.78
Scrg1	4818	2129	2689	0.558	Connective tissue	494.2	2.58
Mbp	14506	6410	8096	0.558	Meninges	185.4	1.92
Ccdc152	17263	7629	9634	0.558	Liver	2792.6	3.96
Khk	8610	3805	4805	0.558	Liver	355.8	2.37
Col2a1	226192	99979	126213	0.558	Connective tissue	85868.1	5.33
Csf2rb2	552	246	308	0.558	Cavity	38.9	8.88
Rbp1	130873	57850	73023	0.558	Meninges	8499	3.17
Apoc1	21111	9332	11779	0.558	Liver	37172.5	18.01
She	5343	2362	2981	0.558	Connective tissue	626.3	2.73
Snta1	8910	3939	4971	0.558	Heart	244.8	3
Zap70	475	210	265	0.558	Thymus	169.1	12.59
Nxf2	190	86	106	0.558	Thymus	11.4	3.9
Rpl36a-ps1	49607	21932	27675	0.558	Muscle	396.8	1.45
Ripk3	6893	3048	3845	0.558	Connective tissue	408.6	2.11
4921536K21Rik	199	88	111	0.558	Olfactory epithelium	84.9	11.16
Dcaf12l1	8889	3931	4958	0.558	Muscle	511	2.32
AK157302	22166	9803	12363	0.558	Liver	1436.4	2.75
Arpc4	83432	36900	46532	0.558	Connective tissue	88	1.12
Irs4	1490	659	831	0.558	Brain	803.6	7.02
Cyp2c23	945	418	527	0.558	Liver	1630.5	17.59
Acadl	29834	13197	16637	0.558	Heart	4398.4	5.88
Opn4	217	96	121	0.558	Heart	188.5	13.66
Ybx3	72589	32119	40470	0.558	Liver	3076.1	2.39
Tomm40l	791	350	441	0.558	Spinal cord	31	1.97
Myl6	284728	125989	158739	0.558	Connective tissue	1874.9	1.32
Ehd1	45413	20096	25317	0.557	Connective tissue	145.4	1.22
Hrk	2637	1167	1470	0.557	Brain	488.6	3.4
Olfr482	235	105	131	0.557	Adrenal gland	62.3	15.71
Ptgis	17365	7685	9680	0.557	Muscle	1307.6	2.54
Asb10	723	320	403	0.557	Muscle	343.9	6.18
Tgfb1i1	18888	8360	10528	0.557	Connective tissue	579.5	1.75
Cryba2	183	82	102	0.557	Spinal cord	98.9	6.56
Ces1e	305	135	170	0.557	Liver	202.7	8.24
Acta2	108505	48028	60477	0.557	Muscle	30415	4.54
Ifi207	1351	598	753	0.557	Cavity	101.1	10.99
Bex1	114533	50697	63836	0.557	Muscle	5128.9	2.15
Ccnd3	127385	56388	70997	0.557	Muscle	6161.2	2.2
Cgref1	13124	5810	7314	0.557	Cartilage	1900.5	4.2
Eef1b2	376394	166632	209762	0.557	Muscle	1620.1	1.33
Rasl2-9	192	85	107	0.557	Heart	51.5	7.01
Vmp1	361028	159847	201181	0.557	Epidermis	836.3	1.52
Slfn3	603	267	336	0.557	Thymus	43.1	5.71
Rdh12	1014	452	565	0.557	Epidermis	2366.1	25.06
Afm	128184	56762	71422	0.557	Liver	725.9	1.48
Fam183b	2606	1154	1452	0.557	Olfactory epithelium	1577.9	14.9
Ctsk	16135	7145	8990	0.557	Cartilage	4036	5.39
Fads6	761	337	424	0.557	Liver	161.5	4.43
Snx20	1418	629	790	0.557	Adrenal gland	22.9	5.18
Rhoc	59582	26390	33192	0.557	Connective tissue	3821.4	2.17
Hebp2	8453	3744	4709	0.557	Epidermis	3021	8.32
Fah	39323	17417	21906	0.557	Liver	1689.5	2.4
Htr1d	219	97	122	0.557	Spinal cord	19.5	2.53
Cabp7	2795	1238	1557	0.557	Spinal cord	227.4	2.51
Capg	7426	3290	4136	0.557	Mucosal epithelium	1715.1	8.16
Reps2	664255	294291	369964	0.557	Meninges	555	1.23
Aldh1a1	5469	2423	3046	0.557	Pancreas	2638.6	11.02
Guca1a	2873	1273	1600	0.557	Connective tissue	517.7	3.33
Enkur	1643	728	915	0.557	Olfactory epithelium	2185.2	22.9
Ahnak2	3699	1639	2060	0.557	Epidermis	962.7	7.09
Trim25	11081	4910	6171	0.557	Liver	576.1	2.55
Timp1	12195	5404	6791	0.557	Cartilage	3265.5	5.57
Apold1	1645	730	916	0.557	Connective tissue	100.7	2.13
Uqcr11	315614	139870	175744	0.557	Heart	3945.6	2.34
Hephl1	264	117	147	0.557	Muscle	138.1	6.52
Gcgr	801	356	446	0.557	Liver	634.3	9.35
Exoc3l2	2051	909	1142	0.557	Connective tissue	70.4	1.8
Ckmt1	11175	4953	6222	0.557	Spinal cord	3677.1	4.83
Abcb11	740	328	412	0.557	Liver	1391.3	19.09
Hes7	485	215	270	0.557	Bone	11.8	2.1
Psmb10	25591	11345	14246	0.557	Thymus	5362.7	10.34
Rab25	5330	2363	2967	0.557	Epidermis	10175.6	21.98
Ifi204	1509	669	840	0.557	Thymus	1277.1	20.66
Sod3	909	403	506	0.557	Cavity	194.1	18.31
Cdc34	40611	18005	22606	0.557	Liver	909.9	1.98
Sod1	139631	61906	77725	0.557	Liver	763.3	1.47
Mybpc2	715	317	398	0.557	Olfactory epithelium	23.7	3.63
Pitx1	14498	6428	8070	0.557	Mucosal epithelium	3660.9	8.53
Capn1	8126	3603	4523	0.557	Liver	959.1	3.45
Klhl21	7650	3392	4258	0.557	Muscle	1123.3	3.31
Rps3a1	569498	252521	316977	0.557	Muscle	2529.7	1.33
Snai3	442	196	246	0.557	Muscle	343.5	8.85
Parvb	12184	5403	6781	0.557	Heart	287.2	2.85
Pm20d1	345	154	192	0.557	Liver	69.3	4.23
Ces2a	575	255	320	0.557	Liver	1332.2	23.94
Akr1c14	938	416	522	0.557	Connective tissue	40	1.9
Tpm3-rs7	40565	17991	22574	0.556	Connective tissue	325.4	1.36
Myoc	124	56	69	0.556	Mucosal epithelium	15.8	4.64
Dbx2	1497	664	833	0.556	Spinal cord	570.6	5.27
Lgals3	12440	5518	6922	0.556	Epidermis	11653.8	14.04
En1	5503	2441	3062	0.556	Brain	659.2	2.77
Neurl3	1206	535	671	0.556	Pancreas	236.6	6.95
Mmp9	11032	4894	6138	0.556	Cartilage	14773.6	14.54
Aard	3559	1579	1980	0.556	Lung	197.7	3.23
Nme5	3906	1733	2173	0.556	Olfactory epithelium	3788.9	19.25
Luc7l	163452	72521	90931	0.556	Liver	5535.7	2.23
Gmppb	17343	7695	9648	0.556	Liver	544.1	2.18
Rhou	17171	7619	9552	0.556	Epidermis	169.7	2.08
Creg1	25735	11419	14316	0.556	Liver	10893.9	6.39
Psme3	38916	17268	21648	0.556	Liver	1462.8	2.3
Ptrh1	2080	923	1157	0.556	Olfactory epithelium	58.3	3.62
Efcab10	2988	1326	1662	0.556	Olfactory epithelium	6197.7	29.86
Akip1	12869	5711	7158	0.556	Muscle	156.3	1.56
Pold4	10969	4868	6101	0.556	Connective tissue	154.8	1.49
Nrk	127111	56413	70698	0.556	Muscle	51551.8	5.61
Gsta3	5126	2275	2851	0.556	Liver	7472.4	15.06
Plin3	29862	13254	16608	0.556	Muscle	656.9	1.77
Ghitm	66683	29598	37085	0.556	Liver	1000.2	1.8
Gstp2	383	170	213	0.556	Meninges	24.7	3
Bag2	17789	7896	9893	0.556	Muscle	1747.6	2.8
Txnrd2	16248	7212	9036	0.556	Liver	5609.8	5.71
Cox7a2	462956	205494	257462	0.556	Spinal cord	7241.9	1.6
Ppp1r3e	7797	3461	4336	0.556	Spinal cord	608.2	2.48
Copz2	28492	12648	15844	0.556	Connective tissue	2690.3	2.49
Cetn4	2764	1227	1537	0.556	Olfactory epithelium	622.6	9.04
Dnaja4	7019	3116	3903	0.556	Liver	781.2	3.37
Cracr2b	3381	1501	1880	0.556	Olfactory epithelium	66.4	3.21
Rhov	3962	1759	2203	0.556	Mucosal epithelium	672.6	7.03
Atox1	216155	95968	120187	0.556	Olfactory epithelium	1523.3	2.36
Tmem204	4820	2140	2680	0.556	Lung	397.6	3.77
Ccl6	2090	931	1162	0.556	Meninges	1532.2	9.97
Isyna1	25182	11182	14000	0.556	Meninges	664.6	2.34
Tlcd1	643538	285767	357771	0.556	Cartilage	1243.7	1.33
Gimap6	8485	3768	4717	0.556	Connective tissue	493.6	2.1
Ube2m	30604	13595	17009	0.556	Brain	26.4	1.11
Enho	25746	11437	14309	0.556	Brain	2607.8	2.59
Smim1	23319	10359	12960	0.556	Liver	21800.2	10.57
Tubb2a	274155	121793	152362	0.556	Spinal cord	47807.1	3.45
Serping1	13085	5814	7271	0.556	Meninges	903	3.23
Card10	3990	1773	2217	0.556	Kidney	98.6	2.73
Spon2	6067	2696	3371	0.556	Connective tissue	817.9	2.89
Ppp1r3a	2005	891	1114	0.556	Muscle	4038.2	27.81
Ost4	37934	16859	21075	0.556	Connective tissue	240.7	1.32
Phlda3	13588	6039	7549	0.556	Connective tissue	229.1	1.54
Egr2	495	223	275	0.556	Cavity	43.6	9.81
Cdhr2	864	384	480	0.556	Liver	611.3	8.67
Slc30a2	315	140	175	0.556	Adrenal gland	798.6	68.99
Exoc3l4	3127	1391	1737	0.555	Thymus	495.3	8.93
Arl16	11723	5212	6511	0.555	Spinal cord	66.9	1.35
Ube2g2	24908	11074	13834	0.555	Muscle	276.3	1.54
Asb16	695	310	386	0.555	Muscle	44.9	2.38
Capn3	2537	1128	1409	0.555	Muscle	2232.7	9.88
Sertm1	1869	831	1038	0.555	Spinal cord	228.3	2.94
Akr1b8	3043	1354	1690	0.555	Adrenal gland	925	24.63
Ttc38	5242	2331	2911	0.555	Liver	47.4	1.6
Edn2	398	177	221	0.555	Olfactory epithelium	476.7	20.96
Cpne7	760	340	422	0.555	Brain	21.8	1.72
Uqcr10	292936	130280	162656	0.555	Heart	4256.5	2.45
Prelid1	134911	60001	74910	0.555	Epidermis	168.8	1.38
Lpar3	1394	620	774	0.555	Heart	1579.3	16.64
Dcn	148760	66165	82595	0.555	Connective tissue	35642.8	3.9
Pnp2	607	270	337	0.555	Liver	1224.5	20.45
Zmynd10	843	375	468	0.555	Olfactory epithelium	3622	47.51
Rpl22	427521	190181	237340	0.555	Muscle	1070.2	1.25
Sec61g	38175	16983	21192	0.555	Cartilage	76.6	1.33
Baalc	3039	1352	1687	0.555	Spinal cord	174.8	2.23
Plcxd3	99690	44351	55339	0.555	Liver	582.9	1.49
Tceal6	15638	6958	8680	0.555	Spinal cord	2906.7	3.55
Tekt3	24558	10927	13631	0.555	Liver	796.6	2.2
Trim47	7021	3124	3897	0.555	Connective tissue	729.8	2.59
Fmo2	1800	801	999	0.555	Olfactory epithelium	1555.3	17.95
Tmem240	2642	1176	1466	0.555	Spinal cord	371.4	3.12
Ddc	14441	6428	8013	0.555	Muscle	4924.1	5.04
Mc2r	629	280	349	0.555	Adrenal gland	12021	239.71
1700017N19Rik	155	69	86	0.555	Spinal cord	74.3	6.01
Prickle4	155	70	86	0.555	Spinal cord	13.3	2.44
Prodh2	2354	1048	1306	0.555	Liver	6350.7	28.92
Map1lc3a	101218	45063	56155	0.555	Spinal cord	5665.6	2.21
Upb1	1251	557	694	0.555	Liver	1737.1	14.36
C7	274	122	152	0.555	Muscle	53.7	3.69
Apol11b	402	182	223	0.555	Liver	989.4	25.05
Tmem38a	19820	8826	10994	0.555	Muscle	6650.5	5
Cyp4b1	512	228	284	0.555	Blood vessel	97.6	17.6
Cox6c	484782	215885	268897	0.555	Spinal cord	6242.9	1.54
Tie1	6741	3002	3739	0.555	Connective tissue	527.6	2.32
Foxd1	5654	2519	3136	0.555	Meninges	2056.3	6.75
Rps3	724517	322679	401838	0.555	Muscle	1070.7	1.19
Aipl1	119	53	66	0.555	Mucosal epithelium	43.5	8.54
Cxcl12	54268	24170	30098	0.555	Connective tissue	3458.5	2.16
Hmox1	6410	2855	3555	0.555	Liver	2882.2	6.59
Bysl	15262	6798	8464	0.555	Muscle	13.9	1.15
Pdlim1	16014	7133	8881	0.555	Thymus	2183.4	8.42
Nat2	1843	823	1022	0.555	Liver	191	3.25
Nans	33572	14958	18614	0.554	Connective tissue	196	1.3
Csnk1g2	54297	24193	30104	0.554	Connective tissue	202.4	1.24
Dynlt3	21009	9361	11648	0.554	Epidermis	137.8	1.87
Diras2	5687	2534	3153	0.554	Spinal cord	901.8	3.29
Gja4	5090	2268	2822	0.554	Connective tissue	330.8	2.17
Rnpepl1	23080	10284	12796	0.554	Epidermis	206.7	2.02
Klk8	5101	2274	2828	0.554	Epidermis	447.6	4.35
Tlr7	671	299	372	0.554	Cavity	268.4	24.9
Proca1	1627	725	902	0.554	Adrenal gland	41.5	6.75
Sbk2	285	127	158	0.554	Heart	55.9	6.18
Pdia2	1315	586	729	0.554	Liver	3586.5	29.28
Sult5a1	4212	1877	2335	0.554	Connective tissue	302.1	2.25
Rack1	600450	267584	332866	0.554	Epidermis	2183.6	1.65
Dcaf12	35962	16028	19934	0.554	Liver	962.6	2.08
Fndc8	442	197	245	0.554	Lung	22.8	2.98
Rpl38	742531	330948	411583	0.554	Cartilage	950.7	1.27
Pdlim2	8997	4010	4987	0.554	Lung	1076.3	4.39
Fcrla	47503	21175	26328	0.554	Spinal cord	1167.5	1.76
Ndn	181305	80819	100486	0.554	Brain	18078.3	2.57
Stat5a	3452	1539	1913	0.554	Thymus	152.3	5.04
Cox6a1	334091	148948	185143	0.554	Spinal cord	1114.9	1.26
1700016D06Rik	49396	22023	27373	0.554	Muscle	96.8	1.22
Tdrd6	157	71	87	0.554	Brain	26.8	3.16
Crybg2	1487	663	824	0.554	Epidermis	2504.1	20.06
Smim10l2a	7352	3278	4074	0.554	Spinal cord	2242.6	4.6
Defb42	231	103	128	0.554	Olfactory epithelium	39.8	6.9
Igtp	2384	1063	1321	0.554	Muscle	1029.3	5.8
Tagln	19253	8585	10668	0.554	Pancreas	8298.2	10.38
Rps16	572057	255087	316970	0.554	Muscle	2764	1.35
Tnfsfm13	1951	872	1081	0.554	Meninges	119.6	3.06
Cav1	42841	19104	23737	0.554	Connective tissue	4755.5	2.66
Nme2	368567	164364	204203	0.554	Connective tissue	2349.9	1.32
Hcls1	3563	1589	1974	0.554	Thymus	431	7.88
Ccdc69	1305	582	723	0.554	Heart	406.9	8.23
Mpp1	21235	9471	11764	0.554	Liver	2275.6	3.31
Cyb5rl	2908	1297	1611	0.554	Mucosal epithelium	19.4	2.07
Abra	917	411	508	0.554	Muscle	1191.8	14.49
Creb3l1	22214	9908	12306	0.554	Cartilage	3310.6	4.24
Hpgd	10431	4653	5778	0.554	Choroid plexus	1139	9.12
Fdx1	30400	13561	16839	0.554	Adrenal gland	92280.7	82.72
Pycr1	11973	5341	6632	0.554	Connective tissue	889.6	2.28
Map3k11	10601	4729	5872	0.554	Lung	108.5	1.92
Tmem160	41980	18727	23253	0.554	Brain	242.4	1.31
Aldh1a2	15951	7116	8835	0.554	Meninges	6878.8	7.39
Rbfa	26211	11694	14517	0.554	Adrenal gland	26.5	2.29
Ggt6	455	203	252	0.554	Epidermis	912.6	22.33
Trex2	260	117	144	0.554	Epidermis	2299.2	86.6
Irx4	1495	667	828	0.554	Heart	987.7	12.2
Zim1	42975	19174	23801	0.554	Muscle	6943.4	3.44
Bak1	8714	3888	4826	0.554	Connective tissue	32.2	1.24
1700016C15Rik	381	170	211	0.554	Olfactory epithelium	333.4	17.46
Pxmp4	12131	5413	6718	0.554	Liver	162.3	1.74
Cmc2	33023	14736	18287	0.554	Liver	161	1.44
Exoc8	9107	4064	5043	0.554	Brain	79.9	1.38
Cited1	12643	5642	7001	0.554	Heart	2348	6.5
Vegfb	30321	13531	16790	0.554	Heart	446.7	2.45
S100a14	13026	5813	7213	0.554	Epidermis	52721.2	38.7
Sectm1b	121	54	67	0.554	Mucosal epithelium	227.8	23.41
4930438A08Rik	121	54	67	0.554	Epidermis	70.9	9.7
Olfr77	62554	27917	34637	0.554	Epidermis	57.3	1.32
Atp5g1	247749	110577	137172	0.554	Spinal cord	4232.1	1.62
Gnb3	410	183	227	0.554	Muscle	121.6	4.6
Atp5d	192537	85938	106599	0.554	Heart	828.9	1.78
Rpl24	455730	203418	252312	0.554	Muscle	1318.3	1.27
Pdss2	1057842	472197	585645	0.554	Cartilage	1877.3	1.31
Spsb2	3900	1741	2159	0.554	Muscle	31.9	1.45
Lyl1	5255	2346	2909	0.554	Liver	4438	9.8
Th	1765	788	977	0.554	Adrenal gland	37069.8	257.04
Stx4a	38477	17179	21298	0.554	Connective tissue	519.9	1.47
Fmo1	12650	5648	7002	0.554	Connective tissue	1293.6	2.57
Fam81b	598	267	331	0.554	Choroid plexus	2191.9	55.78
Phox2a	2336	1043	1293	0.554	Adrenal gland	436.3	19.05
Cdhr1	1449	647	802	0.553	Olfactory epithelium	407.1	9.95
Slc16a3	9760	4358	5402	0.553	Heart	463	3.65
Nop53	69238	30917	38321	0.553	Jaw and tooth	208.4	1.44
Trim21	1375	614	761	0.553	Thymus	99.7	6.08
Zfp469	4228	1888	2340	0.553	Connective tissue	1211.7	4.34
Rpl18	716538	319977	396561	0.553	Muscle	3113	1.33
Pde6c	571	255	316	0.553	Liver	1116.4	19.7
Avpi1	14147	6318	7829	0.553	Adrenal gland	310.6	7.23
Ube2r2	160943	71878	89065	0.553	Connective tissue	210.5	1.14
Endog	15013	6705	8308	0.553	Spinal cord	191	1.53
Tns4	356	159	197	0.553	Mucosal epithelium	209.8	12.47
Tcf15	3242	1448	1794	0.553	Muscle	241.4	2.52
Rpl29	332179	148371	183808	0.553	Muscle	1366.9	1.32
Acsl1	14581	6513	8068	0.553	Liver	2220.9	3.83
Gpatch4	16427	7338	9089	0.553	Thymus	50.7	2.05
Rps24	1386154	619212	766942	0.553	Cartilage	2853.4	1.34
Fpr2	244	109	135	0.553	Liver	67.8	4.92
Ndufa5	203390	90862	112528	0.553	Spinal cord	5603.4	1.81
Tnxb	1840	822	1018	0.553	Adrenal gland	1274.3	37.05
Spa17	5918	2644	3274	0.553	Olfactory epithelium	1847.9	10.63
Adgrd1	473148	211397	261751	0.553	Muscle	1730.7	1.3
Nup210l	269663	120487	149176	0.553	Muscle	1136.9	1.32
Selenom	52132	23293	28839	0.553	Connective tissue	2863.3	2.06
Map3k6	2397	1071	1326	0.553	Epidermis	3364.2	17.84
Orai3	6336	2831	3505	0.553	Connective tissue	120.7	1.57
Ndufv3	157290	70291	86999	0.553	Spinal cord	3766.2	1.75
Rasip1	12354	5521	6833	0.553	Lung	94.8	1.8
Ccdc146	2788	1246	1542	0.553	Olfactory epithelium	1352.5	13.22
Lrtm2	1168	522	646	0.553	Spinal cord	372.3	4.7
Anxa1	35410	15826	19584	0.553	Epidermis	45656.6	16.96
Prkch	363056	162269	200787	0.553	Liver	2682	1.55
Atp2a1	7381	3299	4082	0.553	Muscle	16484.5	34
Gpr150	924	413	511	0.553	Spinal cord	312.8	4.87
Serp2	43742	19552	24190	0.553	Spinal cord	15179.6	4.96
Rpl37a	1525487	681891	843596	0.553	Cartilage	3176.3	1.34
Gucy1b2	12100	5409	6691	0.553	Liver	66.6	1.47
Tmem71	387	174	214	0.553	Heart	1807.1	43.81
Glrx	13209	5905	7304	0.553	Spinal cord	542.2	2.01
Ass1	4400	1967	2433	0.553	Liver	2821.3	8.15
Rrm2b	402579	179972	222607	0.553	Cartilage	812.3	1.33
Nfic	35933	16065	19868	0.553	Connective tissue	2746.6	2.3
Dppa5a	463	207	256	0.553	Spinal cord	97.4	3.73
Filip1l	14165	6333	7832	0.553	Connective tissue	1537.1	2.63
Drap1	82118	36714	45404	0.553	Spinal cord	472.8	1.35
Acaa1b	662	296	366	0.553	Thymus	128.3	9.35
Oscp1	129104	57729	71375	0.553	Connective tissue	423.9	1.22
Cfap73	123	55	68	0.553	Olfactory epithelium	111.9	16.27
Alx4	5745	2570	3176	0.553	Jaw and tooth	3328.8	8.7
Ccdc88b	1420	636	785	0.553	Thymus	251.5	9.24
Lrrc43	161	73	89	0.553	Olfactory epithelium	455	33.87
Tnfrsf13b	1355	606	749	0.553	Thymus	161	7.63
Csdc2	13266	5933	7333	0.553	Spinal cord	3433.9	4.19
Ntpcr	12141	5430	6711	0.553	Spinal cord	68.2	1.34
Rab3il1	19345	8652	10693	0.553	Liver	4225	4.52
Atp5k	276155	123510	152645	0.553	Heart	1849.9	1.97
1110065P20Rik	12796	5723	7073	0.553	Spinal cord	576.3	2.07
Kctd12b	5261	2353	2908	0.553	Connective tissue	163.2	1.75
Pkp1	5717	2557	3160	0.553	Mucosal epithelium	13954.5	29.81
Use1	69862	31247	38615	0.553	Bone	69.5	1.23
C130026I21Rik	10763	4814	5949	0.553	Muscle	39.3	1.3
Rnf207	1688	759	933	0.553	Heart	1699.8	15.44
Oas1c	313	140	173	0.553	Pancreas	40.2	5.3
Ybx1	752522	336595	415927	0.553	Spinal cord	14887.7	1.68
Fau	787989	352462	435527	0.553	Muscle	1072.7	1.18
Flnc	45910	20536	25374	0.553	Muscle	14583	4.83
Npas4	503	226	278	0.553	Brain	137.4	4.17
Nudt17	2772	1240	1532	0.553	Spinal cord	268.5	2.67
Per1	10500	4697	5803	0.553	Connective tissue	80.9	1.35
Marco	2374	1063	1312	0.553	Liver	7088.1	33.04
Gatad1	34371	15376	18995	0.553	Brain	65.3	1.17
Gfi1b	3391	1517	1874	0.553	Liver	9064.2	28.4
1700001P01Rik	114	51	63	0.553	Epidermis	14.7	4.13
Deup1	2622	1173	1449	0.553	Olfactory epithelium	19016.8	70.19
Npr1	4714	2109	2605	0.553	Connective tissue	438.2	2.47
Afmid	865	387	478	0.553	Heart	14.3	2.39
Kif1c	19588	8765	10823	0.553	Connective tissue	279.1	1.49
Bloc1s1	44688	19997	24691	0.553	Spinal cord	265.4	1.36
C1qtnf9	619	277	342	0.553	Connective tissue	91.5	3
C5ar2	181	81	100	0.552	Cavity	131.2	27.67
Rpl36a	683174	305747	377427	0.552	Muscle	2513.9	1.3
Nsa2	52894	23673	29221	0.552	Muscle	100	1.21
Prkaca	73474	32885	40589	0.552	Muscle	5968.5	2.6
Siglech	353	160	195	0.552	Cavity	148.5	23.21
Rpl7a	377976	169180	208796	0.552	Cartilage	500.3	1.27
Cebpb	5688	2546	3142	0.552	Epidermis	757.9	5.19
Coa4	8277	3705	4572	0.552	Pancreas	26.2	1.7
Rps14	1578508	706584	871924	0.552	Thymus	3578.1	1.92
Aldh4a1	10073	4509	5564	0.552	Liver	1220.9	3.48
Ift20	107340	48050	59290	0.552	Connective tissue	556.9	1.28
Akr1d1	659	295	364	0.552	Liver	565.5	9.82
Hoxa2	3355	1502	1853	0.552	Spinal cord	193.9	2.23
BC024139	612	274	338	0.552	Spinal cord	156.8	4.14
Rnf10	37399	16744	20655	0.552	Blood vessel	80.9	3.13
Rac2	10482	4693	5789	0.552	Thymus	5743.9	16.55
Prr9	690	309	381	0.552	Mucosal epithelium	2878.1	42.79
Pla2g12b	1773	794	979	0.552	Liver	3054.2	17.38
Cfap53	47290	21178	26112	0.552	Epidermis	2314.5	3.46
Pttg1	20523	9191	11332	0.552	Choroid plexus	87.5	2.54
Bhmt	2780	1245	1535	0.552	Liver	7545.6	28.93
Tlk1	1306186	584974	721212	0.552	Liver	4906.9	1.39
Maff	3923	1757	2166	0.552	Connective tissue	38.4	1.39
Slc39a1	17095	7657	9438	0.552	Connective tissue	664.3	1.86
Nap1l5	39796	17825	21971	0.552	Spinal cord	32018.1	9.3
Egln2	35687	15985	19702	0.552	Brain	75.4	1.18
Cd248	27076	12128	14948	0.552	Connective tissue	3887.3	2.97
Cebpd	11973	5363	6610	0.552	Lung	212.5	2.23
Rpl35	608135	272401	335734	0.552	Muscle	1260.6	1.22
Keap1	26611	11920	14691	0.552	Connective tissue	122.5	1.27
Npbwr1	154	69	85	0.552	Epidermis	40.7	6.36
Ly9	154	69	85	0.552	Liver	31.9	4.15
Uqcrb	187955	84217	103738	0.552	Spinal cord	3860.5	1.69
Usp50	85557	38336	47221	0.552	Brain	256.3	1.22
5730409E04Rik	6626	2970	3657	0.552	Spinal cord	440.6	2.34
Rab15	12794	5733	7061	0.552	Olfactory epithelium	271.3	3.35
Ostf1	23527	10543	12984	0.552	Epidermis	948.4	3.22
Trim52	1687	756	931	0.552	Liver	13.4	1.55
Myd88	6199	2778	3421	0.552	Connective tissue	346.8	2.07
Ss18l2	43646	19562	24084	0.552	Spinal cord	1137.3	1.79
Idh2	121719	54556	67163	0.552	Heart	7809.1	4.11
Itm2a	322053	144353	177700	0.552	Muscle	49968.4	3.37
Hcfc1r1	70221	31478	38743	0.552	Spinal cord	1118.4	1.6
Cutal	377	169	208	0.552	Liver	213	7.4
Dusp7	12882	5775	7107	0.552	Bone	489.6	2.51
M1ap	1383	620	763	0.552	Liver	574.8	6.26
Fahd1	9364	4198	5166	0.552	Liver	256.2	2.08
Rps19	1484578	665559	819019	0.552	Cartilage	5344.6	1.45
Gale	12259	5496	6763	0.552	Cartilage	146.3	1.83
Gstt3	4751	2130	2621	0.552	Bone	198.7	2.58
Tagln2	87153	39075	48078	0.552	Lung	2100.4	2.44
Serpinf1	40805	18295	22510	0.552	Connective tissue	3125.5	2.3
Slc9a3r2	14184	6360	7824	0.552	Meninges	244.3	2.06
Cebpa	5873	2634	3239	0.552	Epidermis	1687.5	7.41
Ifi44	2058	923	1135	0.552	Thymus	37	3.44
P2rx1	767	344	423	0.551	GI tract	481.7	18.94
Siae	43606	19559	24047	0.551	Connective tissue	704.8	1.52
Shc1	23480	10532	12948	0.551	Connective tissue	1061.3	1.94
Slc25a4	417559	187305	230254	0.551	Spinal cord	21962	2.17
Sh3bgrl3	58742	26351	32391	0.551	Connective tissue	693.2	1.44
9930111J21Rik2	321	144	177	0.551	Connective tissue	47	2.96
Gch1	2782	1248	1534	0.551	Adrenal gland	1400.3	31.66
Slc3a1	37286	16727	20559	0.551	Spinal cord	6306.8	3.38
Lgi4	7088	3180	3908	0.551	Mucosal epithelium	8058.9	18.67
Gja3	2142	962	1181	0.551	Muscle	2967.6	15.61
Alox8	185	83	102	0.551	Heart	53.1	7.2
Mvd	13476	6046	7430	0.551	Spinal cord	297.8	1.72
Hhex	5278	2368	2910	0.551	Liver	754.9	3.72
Rps6ka4	10792	4842	5950	0.551	Connective tissue	422.5	1.86
Rps8	1535739	689066	846673	0.551	Muscle	5270.1	1.29
Mcee	19472	8737	10735	0.551	Choroid plexus	1035.1	6.6
Fkbp10	35308	15843	19465	0.551	Connective tissue	4178.6	2.72
Parp3	1921	862	1059	0.551	Connective tissue	163.9	2.38
Lynx1	2360	1059	1301	0.551	Adrenal gland	296.4	15.57
Gprin2	5277	2368	2909	0.551	Brain	717.6	2.91
Mall	2850	1279	1571	0.551	Epidermis	6187.6	23.79
Gsta2	1025	460	565	0.551	Epidermis	530.7	9.9
Guk1	59560	26730	32830	0.551	Spinal cord	1573.9	1.79
Trip10	8710	3909	4801	0.551	Connective tissue	364.2	1.9
Shc2	5693	2555	3138	0.551	Spinal cord	155.5	1.8
Cldn11	14289	6413	7876	0.551	Meninges	27658.9	19.49
Hp	1729	776	953	0.551	Liver	2456.4	14.56
Vmn2r60	2502	1123	1379	0.551	Muscle	108.7	2.11
Cygb	9230	4143	5087	0.551	Spinal cord	147	1.6
Gpr84	176	80	97	0.551	Kidney	7.3	2.62
AI854703	4420	1984	2436	0.551	Spinal cord	1999.4	5.87
Prpf19	49014	22002	27012	0.551	Muscle	303.1	1.39
Rbm38	22951	10303	12648	0.551	Liver	31227.4	14.06
Rpl5	348566	156484	192082	0.551	Cartilage	1212.3	1.44
Upp1	2116	950	1166	0.551	Heart	233	5.07
Tecpr2	381352	171216	210136	0.551	Cartilage	1539.4	1.48
Fndc10	5430	2438	2992	0.551	Connective tissue	54.1	1.4
Egfl7	23152	10395	12757	0.551	Connective tissue	526.3	1.63
Lmna	104331	46844	57487	0.551	Connective tissue	5763.5	2.06
Wfdc18	4000	1796	2204	0.551	Kidney	5550	17.82
Hand2	6356	2854	3502	0.551	Pancreas	1225.9	6.97
Ace2	1737	780	957	0.551	Epidermis	1457.3	13.01
Slc25a51	42597	19129	23468	0.551	Liver	943.2	1.97
Apln	4409	1980	2429	0.551	Connective tissue	448.2	2.55
Foxa2	1759	790	969	0.551	Lung	2110.5	14.54
Hpca	12146	5455	6691	0.551	Spinal cord	6531.5	6.64
Slc25a10	8158	3664	4494	0.551	Liver	99	1.7
Igfbp1	1396	627	769	0.551	Liver	2830.7	20.41
Cyp1b1	3825	1718	2107	0.551	Meninges	2762.1	9.85
Cul7	44870	20154	24716	0.551	Connective tissue	812.2	1.55
Rps25	274559	123335	151224	0.551	Muscle	1002.6	1.3
Ly6c1	2571	1156	1416	0.551	Connective tissue	278.9	2.62
Cox7c	570950	256499	314451	0.551	Spinal cord	8160.5	1.57
Kpna7	12340	5544	6796	0.551	Lung	52.6	1.59
Ypel5	30992	13924	17068	0.551	Liver	518.4	1.84
Ifi35	4367	1962	2405	0.551	Thymus	294.3	6.05
Uap1l1	3523	1583	1940	0.551	Connective tissue	185	2.02
Gss	10072	4526	5546	0.551	Liver	1567.5	3.86
Jup	25075	11268	13807	0.551	Epidermis	7920.5	7.77
Rhod	8672	3897	4775	0.551	Bone	204.8	2.17
Stat6	7675	3449	4226	0.551	Connective tissue	263.5	1.8
Polr2l	45075	20256	24819	0.551	Spinal cord	338.6	1.4
Insrr	425	193	234	0.551	Meninges	149.1	6.41
Pdlim3	25493	11457	14036	0.551	Muscle	20943.7	9.23
Rdh5	85260	38318	46942	0.551	Spinal cord	375	1.3
Agrp	95786	43049	52737	0.551	Cartilage	263.2	1.39
Lrrc75b	10649	4786	5863	0.551	Brain	1505.7	2.97
Hkdc1	801	360	441	0.551	Pancreas	198.5	7.66
Foxe1	732	329	403	0.551	Mucosal epithelium	4623.7	59.21
Pygl	8359	3757	4602	0.551	Liver	1996.2	4.7
Tuba8	841	379	463	0.551	Epidermis	272.1	7.71
Zfp764	3206	1441	1765	0.551	Bone	35	1.77
Cox6b1	409717	184158	225559	0.551	Spinal cord	6634.4	1.6
Kbtbd13	485	218	267	0.551	Lung	83.5	4.97
Angptl4	11159	5016	6143	0.55	Meninges	874.2	3.38
Vamp3	42365	19044	23321	0.55	Connective tissue	323.4	1.35
Fgf7	4240	1906	2334	0.55	Muscle	1152	4.42
Entpd3	2271	1021	1250	0.55	Cartilage	2040.4	10.91
Bag1	107436	48305	59131	0.55	Muscle	121.5	1.16
Cox4i1	521715	234575	287140	0.55	Heart	2921.8	1.89
1110017D15Rik	5171	2325	2846	0.55	Choroid plexus	9846.7	38.71
Rpl35a	642921	289076	353845	0.55	Muscle	1909.1	1.27
Adap1	10475	4710	5765	0.55	Spinal cord	2279.5	3.82
Tulp1	1003	451	552	0.55	Connective tissue	36.8	1.82
Psd	21042	9462	11580	0.55	Brain	2213.2	2.61
Krt33b	765	345	421	0.55	Muscle	846.5	12.08
Ripply3	1550	697	853	0.55	Lung	294.5	5.32
Cdk5r2	9102	4093	5009	0.55	Spinal cord	2560.2	4.38
Peg3	396420	178265	218155	0.55	Connective tissue	23612.6	2.11
Map1a	14908	6704	8204	0.55	Spinal cord	1264.4	2.54
Tmc8	656	295	361	0.55	Liver	291.7	6.46
Osr2	11881	5343	6538	0.55	Jaw and tooth	1330	3.9
Bin2	3967	1784	2183	0.55	Thymus	1406.7	13.18
Lrrc32	3878	1744	2134	0.55	Meninges	360.6	3.6
Plekho2	7778	3498	4280	0.55	Liver	278.6	2.25
Ndufa1	168878	75950	92928	0.55	Spinal cord	6675.5	1.99
Ap2s1	122015	54877	67138	0.55	Brain	898.6	1.35
Il17rc	2717	1222	1495	0.55	Epidermis	777.7	7.36
Hesx1	438	199	241	0.55	Liver	786.2	17.73
Adam15	9558	4299	5259	0.55	Connective tissue	529.1	2.06
Tnfsf12	3446	1550	1896	0.55	Connective tissue	280.8	2.34
Kctd12	108531	48817	59714	0.55	Bone	8571.6	3.24
Cstb	63876	28732	35144	0.55	Thymus	2654	5
Msrb1	14576	6557	8019	0.55	Liver	59.6	1.4
Ehbp1l1	29016	13054	15962	0.55	Muscle	4698.6	3.43
Fam187b	489	220	269	0.55	Olfactory epithelium	271.3	13.66
Irf8	3703	1666	2037	0.55	Thymus	344.2	6.96
Nts	5430	2443	2987	0.55	Spinal cord	1175.6	3.8
Zmat2	52966	23830	29136	0.55	Brain	260.4	1.28
Mospd3	19023	8559	10464	0.55	Spinal cord	388.8	1.69
Btbd19	2307	1038	1269	0.55	Mucosal epithelium	40.7	2.78
Dact2	1069	481	588	0.55	Thymus	929.7	20.69
Ampd1	4489	2021	2469	0.55	Muscle	8902.6	26.39
Pld3	32251	14513	17738	0.55	Connective tissue	34.4	1.12
Paxx	19479	8766	10713	0.55	Spinal cord	856.9	2.05
Ucp2	33358	15012	18346	0.55	Liver	11157.3	5.57
Kel	7284	3278	4006	0.55	Liver	22096.8	33.6
Rad23a	14812	6666	8146	0.55	Liver	299.6	1.92
Ndufa2	285205	128363	156842	0.55	Heart	435.9	1.46
Acaa1a	35625	16034	19591	0.55	Epidermis	29	1.3
Prdx5	124338	55963	68375	0.55	Spinal cord	2618.6	1.7
Gadl1	414949	186764	228185	0.55	Muscle	1104.7	1.25
Slc13a4	1633	736	898	0.55	Choroid plexus	2698.1	35.45
Pax9	5834	2626	3208	0.55	Bone	1108.7	4.67
Gnl1	26330	11852	14478	0.55	Bone	53.1	1.33
Arhgap45	3690	1661	2029	0.55	Thymus	333.9	6.88
Cmas	59601	26829	32772	0.55	Liver	1396.1	2
Msc	10341	4655	5686	0.55	Muscle	12341.9	13.14
Gstm2	10207	4595	5612	0.55	Olfactory epithelium	1460.8	7.32
Glul	36871	16599	20272	0.55	Meninges	1489	2.66
Fhl3	5562	2504	3058	0.55	Connective tissue	255.1	1.94
Sh3tc1	1968	886	1082	0.55	Connective tissue	195.2	2.52
Ndufa10	65992	29710	36282	0.55	Heart	357.4	1.87
Slc6a13	9350	4210	5140	0.55	Meninges	23012	23.83
Pgm2	26930	12126	14804	0.55	Heart	627.5	2.83
Slc39a4	664	301	365	0.55	Liver	415.1	7.89
Dynll2	99978	45021	54957	0.55	Spinal cord	5536.7	2.2
Cd33	1168	527	642	0.55	Meninges	63	2.89
Polr2f	102743	46270	56473	0.55	Brain	100	1.12
Rab11fip5	15365	6920	8445	0.55	Heart	243.8	2.5
Rpl14	871910	392699	479211	0.55	Muscle	4190.8	1.34
Ndufb2	183878	82817	101061	0.55	Spinal cord	3928.6	1.7
Nfkbia	21174	9537	11637	0.55	Thymus	163.6	2.69
Afap1l1	14635	6592	8043	0.55	Muscle	2309.7	3.39
Rex1bd	58638	26414	32224	0.55	Spinal cord	133.6	1.22
Pnrc1	100177	45126	55051	0.55	Heart	553	1.88
Gpihbp1	6249	2815	3434	0.55	Connective tissue	857.9	2.9
Renbp	4777	2152	2625	0.55	Connective tissue	211	1.92
Tmod4	1596	719	877	0.549	Muscle	1200.3	8.55
4931428L18Rik	15729	7086	8643	0.549	Muscle	775.7	2.2
1700008O03Rik	950	428	522	0.549	Spinal cord	215.3	3.88
Kctd17	33460	15075	18385	0.549	Spinal cord	665.1	1.67
Fbxl8	961	433	528	0.549	Connective tissue	19	1.57
Dnajb2	15660	7056	8604	0.549	Spinal cord	160	1.47
Dlk1	255772	115245	140527	0.549	Connective tissue	36652.5	2.96
F5	1083	488	595	0.549	Liver	2156.7	19.95
Efemp2	27753	12506	15247	0.549	Connective tissue	2157.4	2.31
Rpl37	1171798	528038	643760	0.549	Muscle	3344.4	1.26
Ctsf	8881	4002	4879	0.549	Meninges	98.3	1.84
Upk3bl	2785	1255	1530	0.549	Epidermis	10354.6	35.68
H2-Eb1	1975	890	1085	0.549	Thymus	9366.4	56.69
Star	7019	3163	3856	0.549	Adrenal gland	290145	411.84
Ddit3	14910	6719	8191	0.549	Olfactory epithelium	42.7	1.84
Snx17	46603	21004	25599	0.549	Connective tissue	67	1.14
Ticam1	5759	2596	3163	0.549	Connective tissue	187.8	1.77
Gpx4	118554	53441	65113	0.549	Spinal cord	582.4	1.32
Rpl26	929260	418906	510354	0.549	Muscle	4727.2	1.35
Rps13	928442	418548	509894	0.549	Cartilage	1348.2	1.28
Rhog	10785	4862	5923	0.549	Connective tissue	271.7	1.67
Gemin7	41950	18912	23038	0.549	Spinal cord	48.4	1.15
Sox18	3560	1605	1955	0.549	Jaw and tooth	368.2	3.76
Cd5l	3114	1404	1710	0.549	Liver	9642.8	34.54
Arap1	19265	8686	10579	0.549	Connective tissue	1408.3	2.26
Tmprss11d	1089	492	598	0.549	Brain	63.4	2.1
Zbtb12	7217	3254	3963	0.549	Brain	667.5	2.48
Wdr81	7330	3305	4025	0.549	Liver	676.1	3.11
Ldha	286192	129054	157138	0.549	Heart	3096.5	2.24
Spi1	3435	1549	1886	0.549	Liver	181.7	2.54
Cpz	4169	1880	2289	0.549	Connective tissue	1175.7	4.27
Slc25a48	632	285	347	0.549	Epidermis	230.7	8.15
Icam5	785	354	431	0.549	Spinal cord	140.9	3.45
Maz	33282	15009	18273	0.549	Brain	182.9	1.3
Akr7a5	23820	10742	13078	0.549	GI tract	139.8	2.64
Mzt2	14307	6452	7855	0.549	Spinal cord	154.2	1.48
Mkks	29741	13414	16327	0.549	Heart	70.4	1.57
Srf	18963	8553	10410	0.549	Muscle	438.5	1.79
Paqr7	2904	1310	1594	0.549	Spinal cord	158.2	2.18
Angel1	32017	14443	17574	0.549	Heart	140.5	1.78
Ocel1	20729	9351	11378	0.549	Pancreas	157.8	2.1
Anxa7	23502	10602	12900	0.549	Epidermis	586.1	2.72
Ipcef1	158666	71577	87089	0.549	Thymus	378.3	1.94
Ubxn11	85543	38593	46950	0.549	Connective tissue	936.6	1.42
Serpina3n	215	98	118	0.549	Spinal cord	72.1	4.72
Metrn	10395	4690	5705	0.549	Choroid plexus	429.4	5.88
Pdk4	902	410	495	0.549	Heart	404.2	9.76
Baiap2l1	4244	1915	2329	0.549	Muscle	404	2.75
Pcp4l1	9527	4299	5228	0.549	Choroid plexus	19522.6	40.32
Hey2	4964	2240	2724	0.549	Heart	1367.2	7.77
Fam43b	1385	630	760	0.549	Spinal cord	985.2	8.2
Lamtor4	52551	23716	28835	0.549	Spinal cord	470.2	1.44
Saxo2	4908	2215	2693	0.549	Olfactory epithelium	1382.9	10.05
Klf6	24792	11189	13603	0.549	Connective tissue	532.1	1.61
Cops9	286941	129501	157440	0.549	Brain	3599.2	1.46
Eef1g	344283	155383	188900	0.549	Muscle	3798.8	1.53
Dsp	30141	13604	16537	0.549	Mucosal epithelium	45355	21.95
AU015836	257	118	141	0.549	Liver	140.4	7.1
Gpi1	78113	35258	42855	0.549	Muscle	1163.7	1.62
Pkp3	3815	1722	2093	0.549	Epidermis	10801.9	28.76
Zscan10	144	67	79	0.549	Cavity	37.9	10.9
Aebp1	20759	9371	11388	0.549	Connective tissue	2909.5	2.93
Smarcd1	221985	100211	121774	0.549	Epidermis	148.8	1.27
Tmem256	191252	86347	104905	0.549	Liver	681.3	1.37
Uso1	367052	165735	201317	0.548	Muscle	1933.7	1.36
Nexn	30606	13820	16786	0.548	Muscle	19890.8	7.63
Fgl1	485	219	266	0.548	Liver	163.8	5.51
Icam2	7861	3550	4311	0.548	Connective tissue	620.1	2.32
Rpl9-ps6	428604	193557	235047	0.548	Muscle	1234.3	1.26
Asns	21016	9491	11525	0.548	Liver	2476	3.43
Sqor	3100	1400	1700	0.548	Connective tissue	183.5	2.1
Dpep1	1240	560	680	0.548	Muscle	91.1	2.49
Tnfaip1	38642	17452	21190	0.548	Connective tissue	208.8	1.29
Tph2	910	411	499	0.548	Brain	121.1	2.87
Fkbp1a	187650	84752	102898	0.548	Spinal cord	784.2	1.29
Arhgdia	140923	63648	77275	0.548	Connective tissue	628.9	1.26
Zc3hav1	6629	2994	3635	0.548	Liver	2854.4	6.38
Ap5b1	817	369	448	0.548	GI tract	29.1	4.56
Gpr55	1262	571	692	0.548	Meninges	15.9	1.86
Cst6	1200	542	658	0.548	Epidermis	301.8	6.84
Slc37a2	102349	46228	56121	0.548	Cartilage	553	1.55
Taf10	52143	23554	28589	0.548	Olfactory epithelium	99.6	1.69
Fcgr3	7819	3532	4287	0.548	Meninges	974.5	4.06
Rpl9	913038	412438	500600	0.548	Muscle	2374.8	1.25
Olfr620	94848	42845	52003	0.548	Heart	1476	2.49
Map3k19	290	131	159	0.548	Olfactory epithelium	709.2	31.72
Tspyl4	25026	11305	13721	0.548	Spinal cord	5441.6	3.81
Hint2	34916	15773	19143	0.548	Heart	414.9	2.29
Dusp2	2915	1317	1598	0.548	Spinal cord	185.2	2.29
Atf5	11542	5215	6327	0.548	Olfactory epithelium	9646	17.61
AI413582	19496	8809	10687	0.548	Spinal cord	1735.8	2.58
Lrrc73	6115	2763	3352	0.548	Brain	896.9	3.01
Fermt3	7949	3592	4357	0.548	Liver	3439.9	6.4
Acsm1	343	155	188	0.548	Liver	353.9	11.08
Mt1	365120	164996	200124	0.548	Liver	757276	20.81
Ccdc85b	7860	3552	4308	0.548	Meninges	51.8	1.64
3830403N18Rik	624	282	342	0.548	Connective tissue	73.9	2.7
Id3	118761	53677	65084	0.548	Bone	2661.2	2.14
Dcxr	5841	2640	3201	0.548	Olfactory epithelium	923	7.63
Swsap1	4186	1892	2294	0.548	Spinal cord	44.5	1.48
Exoc3l	2874	1299	1575	0.548	Brain	22.9	1.36
Thnsl2	2323	1051	1273	0.548	GI tract	86.2	5.01
Nudt4	105713	47784	57929	0.548	Liver	1643.2	1.8
Crabp2	41723	18860	22863	0.548	Olfactory epithelium	5847.3	7.26
Bst2	5504	2488	3016	0.548	Connective tissue	350.7	2.15
Prr19	365	165	200	0.548	Spinal cord	74.9	3.65
C2	34424	15562	18862	0.548	Connective tissue	627.2	1.55
Gbp7	2504	1132	1372	0.548	Thymus	718.1	11.78
Jmjd7	8403	3799	4604	0.548	Epidermis	48.2	1.8
Lysmd2	17593	7954	9639	0.548	Connective tissue	95.8	1.29
Elovl1	14425	6522	7903	0.548	Epidermis	2447.2	5.77
Cdc42ep1	12943	5852	7091	0.548	Lung	639.1	3.09
Nckap1l	3364	1522	1843	0.548	Connective tissue	193.1	2.08
Gys1	16121	7289	8832	0.548	Muscle	780.8	2.18
Eci1	21104	9543	11561	0.548	Heart	774.4	3.31
Tmem53	3295	1490	1805	0.548	Olfactory epithelium	381	6.58
Alpk3	8244	3728	4516	0.548	Muscle	8702.6	11.53
Ccna1	586	265	321	0.548	Olfactory epithelium	2834.2	50.88
B630019K06Rik	13849	6263	7586	0.548	Spinal cord	2288.5	3.33
Ifi27	13117	5932	7185	0.548	Connective tissue	1196.4	2.44
Ppp1r14b	92009	41610	50399	0.548	Muscle	6223.7	2.43
Atp5g3	466759	211093	255666	0.548	Heart	6252.9	2.38
Gstm6	1906	862	1044	0.548	Brain	67.8	1.82
Amdhd2	8694	3932	4762	0.548	Meninges	4.9	1.18
Ctsd	76856	34761	42095	0.548	Choroid plexus	2199.2	5.09
Szrd1	40487	18312	22175	0.548	Connective tissue	215	1.28
Atp1a2	21172	9576	11596	0.548	Meninges	32702.6	16.27
Vnn1	283	128	155	0.548	Liver	41.7	3.63
Pxmp2	4351	1968	2383	0.548	Liver	1172	4.97
Eef1d	110059	49786	60273	0.548	Muscle	796.8	1.42
Serpinb9	2540	1151	1391	0.548	Lung	387.7	4.82
Clec3a	294	133	161	0.548	Connective tissue	304.4	16.94
Cotl1	85443	38654	46789	0.548	Olfactory epithelium	607.2	2.35
Wnt6	3992	1807	2186	0.548	Epidermis	3293.9	12.87
Ecscr	8627	3903	4724	0.548	Connective tissue	610.8	2.23
Mmp11	22247	10065	12182	0.548	Epidermis	535.3	2.69
Gsdmc	431	196	236	0.548	Mucosal epithelium	2620.7	56.52
Psmb4	196772	89027	107745	0.548	Brain	860	1.26
Ndufa3	254153	114994	139159	0.548	Spinal cord	1237.5	1.32
Tmed3	50585	22888	27697	0.548	Connective tissue	3819.9	2.28
Sgcg	4734	2142	2592	0.548	Muscle	6967	16.69
Ly6a	2484	1126	1360	0.548	Connective tissue	964.8	5.32
Syt3	2696	1220	1476	0.547	Spinal cord	772.9	4.4
Prps2	9184	4156	5028	0.547	Choroid plexus	3908.7	17.47
Rflnb	28742	13007	15735	0.547	Cartilage	941.9	2.4
Fam181a	822	372	450	0.547	Spinal cord	230.6	4.33
Rom1	1191	539	652	0.547	Cartilage	50.5	2.57
Nenf	82879	37508	45371	0.547	Spinal cord	421.7	1.33
Onecut1	643	291	352	0.547	Brain	300.5	6.07
Zfp768	8328	3769	4559	0.547	Bone	22.8	1.38
Rtl8b	43018	19469	23549	0.547	Spinal cord	2273.8	2.16
Timm13	186317	84323	101994	0.547	Spinal cord	258.2	1.17
Elf5	1434	651	785	0.547	Olfactory epithelium	5965.3	45.98
Rps23	777856	352066	425790	0.547	Muscle	2675.7	1.29
Epas1	19922	9017	10905	0.547	Meninges	1380	3.22
Eef1akmt4	9038	4091	4947	0.547	Muscle	53.3	1.38
Folr1	2883	1305	1578	0.547	Choroid plexus	72276.3	224.04
Tspyl3	8061	3649	4412	0.547	Spinal cord	199.1	1.76
Rpl17	1204400	545219	659181	0.547	Muscle	3899.7	1.28
Cldn5	21615	9787	11830	0.547	Meninges	9652.4	7.47
Pdxk	3848	1743	2106	0.547	Meninges	210	2.93
Abhd5	14526	6576	7950	0.547	Epidermis	249.1	2.42
Ier3	3205	1451	1754	0.547	Liver	121.4	2.28
Wnt10b	603	273	330	0.547	Epidermis	606.1	14.25
Rac3	33673	15245	18428	0.547	Spinal cord	9005.9	4.24
Inppl1	16155	7314	8841	0.547	Muscle	1023.3	2.38
Prkag3	1948	882	1066	0.547	Muscle	3585.4	22.97
Pkd1l1	34476	15610	18866	0.547	Lung	229.5	1.74
Ppif	12306	5572	6734	0.547	Heart	268.7	2.76
Tpm3	142609	64580	78029	0.547	Connective tissue	933	1.32
Hspe1	222099	100587	121512	0.547	Adrenal gland	2420.4	5.43
Shc4	20481	9276	11205	0.547	Spinal cord	515.9	1.77
Rab37	839	380	459	0.547	Thymus	93.4	7.19
Anxa6	110463	50031	60432	0.547	Connective tissue	4206	1.84
Ssu2	616	279	337	0.547	Connective tissue	44.3	2.22
Gcm1	170	81	93	0.547	Cavity	131.2	27.67
Zbtb42	967	438	529	0.547	Mucosal epithelium	53.2	4.13
Vax2	1669	756	913	0.547	Spinal cord	82.4	2.11
Ywhab	225794	102278	123516	0.547	Spinal cord	3653.5	1.6
Slc38a5	7402	3353	4049	0.547	Liver	2218.7	5.24
Twf2	17261	7819	9442	0.547	Muscle	41.8	1.24
Clic3	2117	959	1158	0.547	Epidermis	6834.5	31.69
Ndrg4	30903	14000	16903	0.547	Spinal cord	9974	4.72
0610012G03Rik	74935	33949	40986	0.547	Spinal cord	624.8	1.42
Pgk1	52813	23927	28886	0.547	Heart	883.3	2.54
Car13	2684	1216	1468	0.547	Meninges	670.4	5.53
Mmrn1	4507	2042	2465	0.547	Connective tissue	497.2	2.63
Ccl9	4273	1937	2337	0.547	Liver	850.5	4.29
Slc39a5	2505	1135	1370	0.547	Liver	1736.2	8.48
Slc46a2	821	373	449	0.547	Thymus	16748.9	181.21
Duoxa2	128	58	70	0.547	Spinal cord	24.8	3.45
Rab40b	7331	3322	4009	0.547	Muscle	2666.6	5.18
Fkbp11	24206	10969	13237	0.547	Cartilage	2955.3	3.87
Rpl8	805171	364869	440302	0.547	Muscle	3027.6	1.3
Rhof	2498	1132	1366	0.547	Spinal cord	146.2	2.23
Mknk2	25869	11723	14146	0.547	Liver	93.2	1.38
Nhlrc1	2723	1235	1489	0.547	Brain	286.2	2.6
Zfp703	13636	6180	7456	0.547	Connective tissue	291.1	1.61
Mab21l3	887	402	485	0.547	GI tract	42.1	5.25
Myrf	2255	1022	1233	0.547	Pancreas	244.1	5.3
Col1a1	641562	290769	350793	0.547	Connective tissue	159379	3.94
Prorsd1	14344	6501	7843	0.547	Connective tissue	113.4	1.35
Nap1l2	15103	6845	8258	0.547	Spinal cord	7798.5	6.4
Mob3c	3305	1498	1807	0.547	Connective tissue	100.4	1.74
Tdh	353	161	193	0.547	Epidermis	237.9	11.11
Gtf2f1	28251	12805	15446	0.547	Muscle	832.5	1.9
Sfn	21371	9687	11684	0.547	Epidermis	71617.5	32.7
2810459M11Rik	4410	1999	2411	0.547	Liver	2129.1	6.8
Hyal3	439	199	240	0.547	Mucosal epithelium	18.1	3.43
Irf6	6896	3126	3770	0.547	Mucosal epithelium	4173.1	13.11
Nr2f2	59301	26882	32419	0.547	Brain	2184	1.85
Spag16	48911	22173	26738	0.547	Muscle	650.7	1.58
Selenow	199136	90282	108854	0.547	Brain	3886.3	1.59
Plekha4	3399	1543	1858	0.547	Connective tissue	84.1	1.66
1520401A03Rik	2477	1123	1354	0.547	Connective tissue	853.9	4.87
Htr1b	2993	1357	1636	0.547	Spinal cord	342.5	2.84
Riox1	6753	3062	3691	0.547	Thymus	43.6	2.5
Snx14	45966	20843	25123	0.547	Muscle	85	1.21
Ces1d	1418	644	775	0.547	Olfactory epithelium	1838.5	22.23
Apba3	7017	3182	3835	0.547	Connective tissue	74.5	1.41
Acot2	6642	3012	3630	0.547	Heart	68.2	2.18
Emilin2	8827	4003	4824	0.547	Connective tissue	1687.7	3.4
Pnpla2	4441	2014	2427	0.546	Olfactory epithelium	152.9	3.96
Tmem79	1603	727	876	0.546	Mucosal epithelium	42.5	3.16
Hopx	16032	7271	8761	0.546	Spinal cord	7375.2	5.9
Cacnb3	25969	11778	14191	0.546	Brain	2246.3	2.41
Ncl	252189	114379	137810	0.546	Jaw and tooth	821.4	1.45
Ldlrap1	10942	4963	5979	0.546	Mucosal epithelium	439.1	3.8
Crct1	851	386	465	0.546	Epidermis	2413.7	28.54
Iyd	959	435	524	0.546	Liver	417.6	6.37
Nfkb2	5388	2444	2944	0.546	Thymus	261.5	5.25
Pik3r2	33765	15316	18449	0.546	Brain	78.6	1.19
Rpgrip1	30072	13641	16431	0.546	Liver	162.7	1.46
Ufc1	61230	27775	33455	0.546	Spinal cord	133.9	1.21
Sparc	397732	180419	217313	0.546	Connective tissue	87451	3.67
Srl	22192	10067	12125	0.546	Muscle	18560.5	9.3
Cacng4	37754	17127	20627	0.546	Brain	7056.7	3.38
Ggt1	615	279	336	0.546	Pancreas	403.6	12.56
Ilk	58986	26760	32226	0.546	Muscle	1246.5	1.75
Ptgr1	13322	6044	7278	0.546	Epidermis	1515.2	4.83
Ky	3661	1663	2000	0.546	Muscle	4768.7	14.33
Krt87	216	98	118	0.546	Mucosal epithelium	64.9	8.29
Igsf23	216	98	118	0.546	Lung	52.5	5.62
Dgkk	3694	1676	2018	0.546	Adrenal gland	377	14.24
Clic6	6092	2764	3328	0.546	Choroid plexus	24514.8	59.53
Asnsd1	18226	8270	9956	0.546	Muscle	89.3	1.34
Thoc3	34091	15469	18622	0.546	Lung	37	1.29
Ihh	692	314	378	0.546	GI tract	1242.3	33.53
Mrpl49	30646	13907	16739	0.546	Olfactory epithelium	41.7	1.58
Ndufc1	258697	117400	141297	0.546	Spinal cord	2881.5	1.49
Gsc	5328	2418	2910	0.546	Bone	1534.2	5.67
Aprt	92593	42023	50570	0.546	Pancreas	644.8	2.06
Gpr3	141	64	77	0.546	Spinal cord	54.2	5.1
Mapk3	30330	13767	16563	0.546	Pancreas	120.8	1.79
Nab2	12540	5692	6848	0.546	Connective tissue	225.5	1.55
Ehf	1606	729	877	0.546	Olfactory epithelium	2852.8	26.75
Rpl22l1	430550	195437	235113	0.546	Muscle	2111.2	1.35
Thop1	14271	6478	7793	0.546	Muscle	578.4	2.07
Pof1b	2822	1281	1541	0.546	Epidermis	7418.7	27.08
Cdc37	95357	43287	52070	0.546	Lung	178.4	1.39
Sdhb	164093	74490	89603	0.546	Spinal cord	3024	1.65
Smim9	1227	557	670	0.546	Muscle	26.4	1.74
Dhrs7	7128	3236	3892	0.546	Connective tissue	202.7	1.71
Klf16	4729	2147	2582	0.546	Liver	356.4	2.87
Nlrc4	56329	25574	30755	0.546	Spinal cord	552.5	1.46
Bsx	174	79	95	0.546	Brain	162.1	12.74
Npepl1	23166	10518	12648	0.546	Muscle	1680	2.49
Igf1	85936	39018	46918	0.546	Connective tissue	21174.9	3.91
Csrp1	43089	19564	23525	0.546	Lung	3173.5	3.59
Kcns2	925	421	505	0.546	Brain	153.3	3.16
Atp5b	378655	171933	206722	0.546	Heart	5533.9	2.44
Trpm4	434565	197324	237241	0.546	Muscle	2432.6	1.37
Pdap1	126222	57316	68906	0.546	Spinal cord	610.7	1.32
Sh3glb1	103554	47025	56529	0.546	Muscle	3039.4	1.89
Aspa	1079	490	589	0.546	Meninges	222.9	5.02
Gatb	6170	2802	3368	0.546	Heart	114.5	2.6
Rps11	675906	306952	368954	0.546	Muscle	1466.3	1.23
Lhpp	7533	3423	4112	0.546	Spinal cord	476.3	2.29
Slc25a3	321974	146224	175750	0.546	Spinal cord	1421.4	1.3
Tcf19	15455	7019	8436	0.546	Connective tissue	404.7	1.68
Hcn2	1418	644	774	0.546	Spinal cord	369.4	4.16
Pam16	47997	21799	26198	0.546	Spinal cord	1569.9	1.88
Ndufa6	247399	112366	135033	0.546	Spinal cord	1861.1	1.4
Lgals7	17054	7746	9308	0.546	Epidermis	32116.8	21.44
Romo1	221331	100530	120801	0.546	Spinal cord	1081.3	1.32
Rpl34	747486	339524	407962	0.546	Thymus	1355.3	1.82
Syde1	11906	5408	6498	0.546	Connective tissue	676.2	2.07
Josd2	32343	14691	17652	0.546	Liver	1404.2	2.38
Cd34	26183	11893	14290	0.546	Connective tissue	4384.3	3.18
Cdo1	46105	20943	25162	0.546	Cartilage	1981	2.62
Purb	67425	30628	36797	0.546	Muscle	3005.6	2.13
Nat9	8438	3833	4605	0.546	Olfactory epithelium	244.9	3.73
Uqcc2	167476	76077	91399	0.546	Spinal cord	786.6	1.31
Cat	65990	29977	36013	0.546	Liver	5447.5	2.98
Zfp365	2362	1073	1289	0.546	Brain	69.7	1.74
Pbxip1	15814	7184	8630	0.546	Muscle	2176.6	3.18
Tomm6	188904	85816	103088	0.546	Lung	256.3	1.33
Grina	37093	16851	20242	0.546	Liver	3284.1	3.05
Gclm	35305	16039	19266	0.546	Liver	5909.8	3.97
Tmem179	5536	2515	3021	0.546	Brain	1275	3.77
Mrm2	7812	3549	4263	0.546	Bone	12.4	1.28
Hspa9	137498	62468	75030	0.546	Muscle	530.7	1.31
Itpka	416	189	227	0.546	Olfactory epithelium	199.2	12.47
Urod	39943	18148	21795	0.546	Liver	25385	8.03
Fam217a	515	234	281	0.546	Choroid plexus	158.5	13.76
Sat1	18595	8449	10146	0.546	Connective tissue	183.2	1.39
Coq9	26009	11818	14191	0.546	Heart	402.2	2.47
Cndp2	19303	8771	10532	0.546	Kidney	84.4	1.71
Car9	625	284	341	0.546	GI tract	155.2	11.47
Htatsf1	59650	27105	32545	0.546	Brain	275.5	1.27
Aifm3	2544	1156	1388	0.546	Choroid plexus	1038.3	16.9
Higd2a	58057	26382	31675	0.546	Spinal cord	1583.1	1.8
Akr1b3	15019	6825	8194	0.546	Muscle	364.4	1.8
Rps18	1219078	554006	665072	0.546	Muscle	6003.3	1.35
Ankrd40	31086	14127	16959	0.546	Muscle	432.5	1.6
Aldh2	30847	14019	16828	0.546	Epidermis	175.5	1.8
Tuba1b	404269	183740	220529	0.546	Lung	1193.6	1.49
Ccnd2	186927	84962	101965	0.545	Bone	5520	2.31
Serhl	11260	5118	6142	0.545	Cartilage	105.9	1.73
Ndrg2	30185	13720	16465	0.545	Spinal cord	3857.8	2.97
Polr1d	93967	42711	51256	0.545	Mucosal epithelium	85.9	1.41
Mxd4	36598	16635	19963	0.545	Connective tissue	537.4	1.49
Mup18	363	166	198	0.545	Connective tissue	290.3	10.87
9230102O04Rik	132	61	72	0.545	Brain	71.2	6.66
Tnfrsf25	374	170	204	0.545	Meninges	11.4	2.27
Cox7a2l	145223	66011	79212	0.545	Brain	437.9	1.22
Pex6	17575	7989	9586	0.545	Epidermis	31.5	1.44
Diras1	5647	2567	3080	0.545	Spinal cord	1619.1	4.39
Mrpl30	77755	35347	42408	0.545	Spinal cord	255.1	1.26
Eef2	634563	288476	346087	0.545	Jaw and tooth	2050.8	1.45
Kctd2	15734	7153	8581	0.545	Brain	200.6	1.47
C1ra	1113	508	607	0.545	Liver	730.6	8.13
Fam102a	11009	5005	6004	0.545	Cartilage	534.3	2.72
Ttl	27057	12301	14756	0.545	Spinal cord	458.8	1.62
Adh7	904	411	493	0.545	Adrenal gland	1083.5	47.96
Spata33	2668	1213	1455	0.545	Olfactory epithelium	901.5	10.9
Ech1	38037	17294	20743	0.545	Connective tissue	250.9	1.32
Amotl1	67445	30665	36780	0.545	Cartilage	1255.4	2.04
Bco1	739	336	403	0.545	Liver	997.6	13.75
Atf4	62638	28480	34158	0.545	Liver	1548.8	2.02
Col1a2	813911	370070	443841	0.545	Connective tissue	200042	3.9
Pcsk9	5980	2719	3261	0.545	Liver	5066.9	9.7
Uba7	7581	3447	4134	0.545	Connective tissue	289.6	1.84
Anp32a	79692	36236	43456	0.545	Brain	218.5	1.21
Txnip	53279	24226	29053	0.545	Connective tissue	1791.1	1.78
Galt	8555	3890	4665	0.545	Spinal cord	79.9	1.45
Psme1	50668	23039	27629	0.545	Spinal cord	352.9	1.38
Pklr	3213	1461	1752	0.545	Liver	7632.1	24.04
Cox17	79345	36081	43264	0.545	Liver	9154.3	3.39
Decr1	17456	7938	9518	0.545	Lung	100.5	1.68
Fam221b	320323	145672	174651	0.545	Connective tissue	3117.8	1.39
Vdac2	115114	52350	62764	0.545	Heart	770.1	1.96
Ndufb9	225942	102752	123190	0.545	Spinal cord	3096.7	1.55
Omd	3439	1566	1875	0.545	Cartilage	7242	20.45
Rtp3	730	332	398	0.545	Liver	1800.8	25.06
Grin3b	2368	1077	1291	0.545	Epidermis	39.9	2.36
Mvk	19513	8875	10638	0.545	Spinal cord	209.8	1.48
Cplx2	15124	6879	8245	0.545	Brain	1551.6	2.57
Pitpna	261979	119160	142819	0.545	Spinal cord	4302.8	1.61
Lix1l	37905	17242	20663	0.545	Bone	351.2	1.72
Cdc25c	223452	101643	121809	0.545	Muscle	382	1.2
Rps28	946984	430763	516221	0.545	Cartilage	2593.7	1.39
Fpgs	13254	6029	7225	0.545	Liver	295.5	1.97
Nek5	510	232	278	0.545	Choroid plexus	689.7	30.73
Ndufs5	56960	25913	31047	0.545	Spinal cord	3722.4	2.31
Siglece	233	107	127	0.545	Thymus	28.6	6.36
Ndufb10	131878	60000	71878	0.545	Spinal cord	1768.7	1.54
Col3a1	800345	364139	436206	0.545	Connective tissue	206576	4.02
Adamts15	14642	6662	7980	0.545	Connective tissue	1661.2	2.66
Cdt1	23031	10479	12552	0.545	Liver	1114.1	2.47
Mpo	5844	2659	3185	0.545	Liver	12799.5	21.91
Nol3	24182	11003	13179	0.545	Brain	2618.9	2.63
Ttll12	21705	9876	11829	0.545	Liver	574	2.06
Paox	5035	2291	2744	0.545	Pancreas	26.4	1.89
Tma7	177958	80974	96984	0.545	Spinal cord	3041.6	1.62
Bves	5993	2727	3266	0.545	Heart	11522.5	22.92
Car1	2591	1179	1412	0.545	Liver	286	3.31
Ndufs2	88735	40379	48356	0.545	Heart	437.7	1.82
Inafm2	7087	3225	3862	0.545	Pancreas	44.2	1.98
Fuom	12844	5845	6999	0.545	Heart	373.6	3.03
Rpl18a	907716	413085	494631	0.545	Muscle	3677	1.31
Pwwp2b	3518	1601	1917	0.545	Epidermis	351.5	4.54
Cited4	5021	2285	2736	0.545	Liver	10086	19.97
Myl6b	2004	912	1092	0.545	Muscle	894.8	5.85
Nipal4	657	299	358	0.545	Epidermis	1210.2	20.88
Prdx2	437783	199236	238547	0.545	Liver	30022.8	2.78
Lyrm9	10982	4998	5984	0.545	Spinal cord	434.4	1.98
Akr1b10	3588	1633	1955	0.545	Adrenal gland	572.8	17.72
Crym	9935	4522	5413	0.545	Olfactory epithelium	1158.4	6.64
Mcat	12444	5664	6780	0.545	Olfactory epithelium	30	1.76
Rpl11	1008048	458829	549219	0.545	Muscle	1510.6	1.19
Gpd1l	10574	4813	5761	0.545	Spinal cord	358	1.9
Matn1	5053	2300	2753	0.545	Bone	1432.6	5.61
Atg4a-ps	2432	1107	1325	0.545	Liver	200.8	2.96
Ptp4a2	106146	48316	57830	0.545	Connective tissue	562.3	1.28
Tnfaip8l1	4776	2174	2602	0.545	Connective tissue	33.6	1.33
Gsta4	16720	7611	9109	0.545	Olfactory epithelium	2002.4	6.73
Ndufa7	265936	121055	144881	0.545	Spinal cord	1512	1.34
Sult1b1	268	122	146	0.545	Pancreas	670.2	27.73
Olfml2a	6946	3162	3784	0.545	Meninges	561.6	3.4
Iqca	648	296	353	0.545	Olfactory epithelium	818.8	21.59
Kctd11	2559	1167	1394	0.545	Epidermis	517	6.18
Stub1	6495	2957	3538	0.545	Muscle	15	1.23
Syt8	492	224	268	0.545	Epidermis	1238.4	25.91
Parp10	1107	504	603	0.545	Liver	65.8	2.61
Atp5a1	338240	154014	184226	0.545	Heart	3042.2	2.12
Ninj1	15443	7032	8411	0.545	Connective tissue	184.7	1.44
Sh2b3	14283	6504	7779	0.545	Connective tissue	220.5	1.5
Coa5	28963	13189	15774	0.545	Spinal cord	54.6	1.19
Olfr30	1087	495	592	0.545	Cartilage	8.9	1.63
Sipa1	14247	6488	7759	0.545	Connective tissue	308.3	1.61
Sart1	27273	12420	14853	0.545	Jaw and tooth	102.7	1.48
Igip	4284	1951	2333	0.545	Spinal cord	19.2	1.3
Anapc13	123553	56269	67284	0.545	Heart	246.9	1.52
Clta	206462	94034	112428	0.545	Spinal cord	1060.9	1.33
Zfp593	14886	6780	8106	0.545	Thymus	70.7	2.3
Brk1	118420	53938	64482	0.545	Spinal cord	147.8	1.16
Txndc17	83757	38150	45607	0.545	Mucosal epithelium	443.8	2
Fes	3881	1768	2113	0.544	Connective tissue	425.8	2.62
Dok7	4827	2199	2628	0.544	Muscle	3112.2	7.53
Agbl5	73225	33360	39865	0.544	Connective tissue	229.1	1.21
Ltb	259	120	141	0.544	Thymus	204	18.18
Serpinb6b	1633	744	889	0.544	Lung	707.9	7.96
Tmprss9	428	195	233	0.544	Cavity	10.9	3.71
Gnai2	127403	58047	69356	0.544	Connective tissue	1940.1	1.5
Nlrp4e	10342	4712	5630	0.544	Thymus	15838.9	28.5
Sult2a8	169	78	92	0.544	Liver	260.2	14.94
Ppp5c	35948	16379	19569	0.544	Spinal cord	152.4	1.3
Gimap9	2232	1017	1215	0.544	Thymus	792.2	13.03
Rab20	1207	550	657	0.544	Heart	706.8	11.28
Hgd	2438	1111	1327	0.544	Liver	2174.1	10.02
1700028J19Rik	305	140	166	0.544	Thymus	20	4.81
Agtr2	47151	21489	25662	0.544	Connective tissue	14823.5	4.55
Slc22a7	226	105	123	0.544	Thymus	5826.8	226.87
Ppp1r42	373	170	203	0.544	Olfactory epithelium	276.7	15.72
Kbtbd12	1334	609	726	0.544	Heart	738.5	10.94
Anapc16	33657	15340	18317	0.544	Spinal cord	48.7	1.17
Prelp	6968	3178	3792	0.544	Connective tissue	1127.1	3.12
Smim27	108890	49632	59258	0.544	Spinal cord	1622.3	1.57
Rpl4	591890	269798	322092	0.544	Muscle	2012.3	1.29
Ncs1	28109	12813	15296	0.544	Brain	1549.9	2.07
Alpl	12987	5920	7067	0.544	Cartilage	30370.8	22.47
Kcnk3	4473	2039	2434	0.544	Adrenal gland	4011.9	42.6
Rps9	970671	442485	528186	0.544	Muscle	1658	1.2
Nr1d1	1382	630	752	0.544	Heart	49.1	3.17
2610028H24Rik	476	217	259	0.544	Olfactory epithelium	917.2	27.57
Eef1a1	1724717	786288	938429	0.544	Cartilage	3853.7	1.35
Fnta	43687	19917	23770	0.544	Spinal cord	266.2	1.36
Ppp1r1a	47578	21691	25887	0.544	Spinal cord	5597	2.87
Rps15a	1134642	517296	617346	0.544	Cartilage	2437.4	1.34
Prkca	398684	181773	216911	0.544	Liver	245.3	1.15
Ctu1	7935	3618	4317	0.544	Brain	207.4	1.69
Mos	193	88	105	0.544	Connective tissue	14.9	2.24
Pla2g2d	125	57	68	0.544	Mucosal epithelium	15.4	4.55
Reep6	3603	1645	1960	0.544	Liver	1633.3	6.52
Plagl1	142446	64959	77487	0.544	Connective tissue	17244.1	2.73
Mcl1	50363	22967	27396	0.544	Liver	260.6	1.45
Magee2	4118	1879	2240	0.544	Spinal cord	564.3	3.05
Rpl7	846816	386201	460615	0.544	Cartilage	1574.5	1.32
Rps17	1133179	516807	616372	0.544	Muscle	2193.1	1.21
Ykt6	42591	19425	23166	0.544	Brain	259	1.31
Med29	18683	8521	10162	0.544	Spinal cord	34.7	1.19
Jmjd8	107616	49082	58534	0.544	Spinal cord	100.1	1.14
Gsdmd	2824	1288	1536	0.544	Connective tissue	95	1.78
Hpcal4	3030	1384	1648	0.544	Brain	731.8	3.86
Pdha1	56729	25875	30854	0.544	Heart	518.6	2.13
Chrna1	9048	4127	4921	0.544	Muscle	11770.1	14.25
Mrps25	32979	15043	17936	0.544	Spinal cord	100.3	1.25
Map2k2	78506	35810	42696	0.544	Spinal cord	250.7	1.26
Wsb2	49655	22650	27005	0.544	Spinal cord	1534.5	1.85
Tmem91	5040	2299	2741	0.544	Spinal cord	3242.4	7.53
Prr13	25960	11842	14118	0.544	Liver	307.9	1.69
Fcgr4	502	229	273	0.544	Liver	40.7	2.88
Rpp25	2385	1091	1297	0.544	Spinal cord	723.8	4.52
Trem2	2808	1281	1527	0.544	Meninges	127.3	2.74
Gcsh	45934	20955	24979	0.544	Kidney	172.3	1.66
Uox	1085	495	590	0.544	Liver	1394	13.18
Rsph10b	1188	542	646	0.544	Muscle	312.2	4.29
Mapkapk2	48611	22178	26433	0.544	Heart	320.2	1.95
Fabp5	292965	133669	159296	0.544	Spinal cord	13265.2	2.06
Crybb2	423	193	230	0.544	Adrenal gland	31.7	8.47
Apoe	152451	69559	82892	0.544	Meninges	15177.6	3.69
Tinagl1	5867	2677	3190	0.544	Choroid plexus	423.6	7.44
Mrpl33	113772	51912	61860	0.544	Muscle	260.2	1.23
Ugt2b34	4497	2052	2445	0.544	Liver	6814.6	15.21
Mad2l1bp	11983	5468	6515	0.544	Liver	259.5	1.95
Naip2	1076	491	585	0.544	GI tract	801.6	20.76
Mrm1	2816	1285	1531	0.544	Liver	140.9	2.48
Heyl	7052	3218	3834	0.544	Muscle	446.7	2.37
Gnaz	18458	8423	10035	0.544	Spinal cord	3839.7	3.71
Sncb	12635	5766	6869	0.544	Spinal cord	11235.7	10.05
Uchl1	180661	82446	98215	0.544	Brain	44325.2	3.9
Perm1	1146	523	623	0.544	Epidermis	88.9	4.02
1190005I06Rik	6006	2742	3265	0.544	Spinal cord	404.3	2.33
Ndufa13	248532	113426	135106	0.544	Heart	1385.6	1.88
Fam111a	22629	10328	12301	0.544	Connective tissue	641.5	1.71
Ube2z	37821	17262	20559	0.544	Connective tissue	158.1	1.25
Ndufb6	107025	48848	58177	0.544	Spinal cord	4003.2	1.95
Mageb18	11496	5247	6249	0.544	Meninges	104.6	1.75
Hdac11	21375	9756	11619	0.544	Spinal cord	687.8	1.87
Anp32b	141367	64523	76844	0.544	Liver	10107	2.82
Tbrg1	22133	10102	12031	0.544	Cartilage	623.4	2.29
Mpl	1882	859	1023	0.544	Liver	36.5	1.88
Wfikkn2	3810	1740	2071	0.544	Choroid plexus	1093.6	14.21
Mthfd2	19303	8811	10492	0.544	Liver	556.9	2.11
Ppp1r3g	379	173	206	0.544	Blood vessel	18.8	5.73
Dph3	43225	19731	23494	0.544	Kidney	22.2	1.24
Emc9	5849	2670	3179	0.544	Spinal cord	959.1	3.31
Hpn	2563	1170	1393	0.544	Liver	3144.5	12.72
Ppp1r36	931	425	506	0.544	Olfactory epithelium	1237.3	22.38
Cplx1	14920	6811	8109	0.543	Spinal cord	11974.5	9.11
Dhdh	3483	1590	1893	0.543	Blood vessel	11.9	3.11
Itpripl2	15375	7019	8356	0.543	Connective tissue	1526.4	2.52
Topaz1	276	126	150	0.543	Bone	5.3	1.86
Slc22a2	184	84	100	0.543	Meninges	636.7	32.17
H2-T22	7165	3271	3894	0.543	Epidermis	315	3.29
Pabpc4	65112	29726	35386	0.543	Liver	4933.2	2.88
Ndufb7	165165	75407	89758	0.543	Heart	892.7	1.86
Anxa3	15078	6884	8194	0.543	Meninges	2056.9	4.2
Smdt1	156855	71616	85239	0.543	Spinal cord	1908.8	1.51
Gas2l1	8717	3980	4737	0.543	Connective tissue	22.3	1.19
Oxld1	5979	2730	3249	0.543	Choroid plexus	60.1	3.3
Twist1	31452	14362	17090	0.543	Jaw and tooth	3005.1	3.64
Nkiras2	34812	15897	18915	0.543	Brain	286.2	1.37
Pfkm	34682	15838	18844	0.543	Muscle	1469.7	2.09
Stk40	14833	6774	8059	0.543	Connective tissue	95.7	1.31
Mcoln2	1178	538	640	0.543	Liver	382	5.41
Zcchc24	28865	13183	15682	0.543	Connective tissue	1180.8	1.88
Col9a2	25112	11470	13642	0.543	Connective tissue	5277	3.56
Wfdc21	1110	508	603	0.543	Liver	1889.2	16.82
Klhl4	6371	2910	3461	0.543	Connective tissue	477	2.26
Pfdn1	123570	56443	67127	0.543	Spinal cord	800.9	1.37
Cycs	105140	48025	57115	0.543	Spinal cord	4754.6	2.06
Pkm	216698	98989	117709	0.543	Heart	563.9	1.6
Tmem250-ps	10617	4850	5767	0.543	Cartilage	34.6	1.42
BC024978	6530	2983	3547	0.543	Epidermis	203.6	2.91
Padi2	1274	582	692	0.543	Muscle	289.1	3.98
Timm10	34721	15862	18859	0.543	Spinal cord	450.5	1.53
Ascl2	475	217	258	0.543	GI tract	377.2	20.89
Ctla4	79620	36374	43246	0.543	Muscle	347	1.32
Ndufb11	130016	59400	70616	0.543	Spinal cord	686	1.33
Fosl2	10694	4886	5808	0.543	Epidermis	1059.9	4.54
Slc25a11	46374	21188	25186	0.543	Heart	173.5	1.71
Paqr9	6395	2922	3473	0.543	Liver	1769.8	5.01
Elob	375682	171665	204017	0.543	Spinal cord	4037.8	1.48
Mdh2	180657	82550	98107	0.543	Spinal cord	1523.5	1.42
Twf1	43801	20015	23786	0.543	Olfactory epithelium	262.7	2.23
Cpt2	11036	5043	5993	0.543	Pancreas	212.2	2.76
Fbll1	5193	2373	2820	0.543	Spinal cord	1519.7	4.43
Dbt	9797	4477	5320	0.543	Thymus	47.4	2.3
Lmf2	15250	6969	8281	0.543	Connective tissue	388.8	1.67
Hcrtr1	442	202	240	0.543	Spinal cord	61.7	3.04
Irf5	10446	4774	5672	0.543	Kidney	34.1	1.61
Tuft1	4737	2165	2572	0.543	Epidermis	1590.6	7.92
Fgf6	1595	729	866	0.543	Muscle	3014.7	23.63
Asz1	326	149	177	0.543	Lung	391.4	14.14
Map7	18404	8412	9992	0.543	Mucosal epithelium	463.7	3.2
E2f2	16649	7610	9039	0.543	Liver	15438.5	10.3
Rnh1	45136	20631	24505	0.543	Epidermis	5134.5	4.82
Ppm1m	9112	4165	4947	0.543	Connective tissue	263	1.71
Serp1	80920	36988	43932	0.543	Connective tissue	1494.1	1.56
Bmx	676	309	367	0.543	Heart	296.9	9.57
Tcn2	11936	5456	6480	0.543	Choroid plexus	564.9	6.21
Csrnp1	2157	986	1171	0.543	Connective tissue	80.1	1.82
Wnt4	6856	3134	3722	0.543	Epidermis	1935.5	7.28
Rap2a	22434	10255	12179	0.543	Lung	276.6	2.01
AU021092	1586	725	861	0.543	Meninges	243.2	4.38
Tmem139	140	64	76	0.543	Epidermis	143	13.58
Fcrl1	175	81	95	0.543	Cavity	30.9	8.99
Trappc2l	63544	29049	34495	0.543	Spinal cord	1958.7	1.85
Rpl36al	164014	74979	89035	0.543	Thymus	349.3	1.88
Chadl	5707	2609	3098	0.543	Spinal cord	443.2	2.45
Glrx5	121449	55525	65924	0.543	Liver	36807.7	5.25
Xpnpep2	1098	502	596	0.543	Connective tissue	144.5	2.82
Nqo1	4182	1912	2270	0.543	Thymus	616.1	8.56
Ret	4956	2268	2690	0.543	Spinal cord	1735.9	4.92
Rtf2	31225	14277	16948	0.543	Brain	130.8	1.26
Clec2l	6091	2785	3306	0.543	Spinal cord	862.1	3.09
Kcnmb1	269	123	146	0.543	Pancreas	131.3	10.31
Mrps11	25373	11602	13771	0.543	Spinal cord	99.7	1.28
Clec10a	468	214	254	0.543	Meninges	232	7.72
Cmah	1194	546	648	0.543	Thymus	686.9	16.5
Rxrb	18194	8320	9874	0.543	Bone	29.1	1.29
Crh	527	241	286	0.543	Lung	311.5	9.28
Rbm11	1148	527	623	0.543	Olfactory epithelium	421.3	11.18
Med26	149408	68327	81081	0.543	Spinal cord	5161.2	1.91
Ccpg1os	5178	2369	2810	0.543	Olfactory epithelium	2031.4	11.77
Ifngr2	25070	11465	13605	0.543	Spinal cord	239.6	1.45
Map7d1	66786	30543	36243	0.543	Muscle	268.5	1.31
Fam210b	22008	10065	11943	0.543	Liver	11611.6	7.13
Rps5	1421457	650085	771372	0.543	Muscle	4601.7	1.28
Mfsd12	4749	2172	2577	0.543	Thymus	120.7	4.01
Taf1c	23515	10755	12760	0.543	Muscle	72	1.27
Khsrp	27129	12408	14721	0.543	Connective tissue	42.8	1.15
Scgb3a2	11273	5156	6117	0.543	Lung	101465	113.29
Aip	30089	13762	16327	0.543	Spinal cord	154.9	1.33
Gata2	6277	2871	3406	0.543	Bone	398.8	2.96
Rwdd1	43372	19838	23534	0.543	Spinal cord	452.9	1.47
Cend1	16434	7517	8917	0.543	Spinal cord	9702.3	7.03
Ppp2r2c	14914	6822	8092	0.543	Spinal cord	6336	5.56
Tmem212	599	275	325	0.543	Olfactory epithelium	5568.4	83.85
Gp1bb	62067	28392	33675	0.543	Brain	6403.2	2.58
Cdc42ep5	10187	4660	5527	0.543	Connective tissue	594	2.08
Tsc22d3	25839	11820	14019	0.543	Spinal cord	167.4	1.37
Lrch4	8237	3768	4469	0.543	Connective tissue	67.4	1.36
Dnlz	42845	19600	23245	0.543	Spinal cord	99.9	1.22
Ccdc102a	14307	6545	7762	0.543	Connective tissue	952	2.17
Eif2b2	30640	14017	16623	0.543	Olfactory epithelium	83.4	1.82
Madcam1	1023	468	555	0.543	GI tract	109.3	7.75
Rab35	17782	8135	9647	0.543	Brain	38.8	1.18
Ptger3	3847	1760	2087	0.543	Connective tissue	85.2	1.61
Hps5	18083	8273	9810	0.542	Cartilage primordium	137.4	3.57
Sart3	289694	132537	157157	0.542	Cartilage	828.9	1.4
Oaz2	46608	21324	25284	0.542	Spinal cord	92.2	1.2
Mchr1	518	237	281	0.542	Spinal cord	19.9	1.93
Ppp2r5a	31317	14329	16988	0.542	Connective tissue	270.2	1.37
Cbln3	212	98	115	0.542	Blood vessel	83	20.54
Atp5h	265311	121393	143918	0.542	Spinal cord	2483	1.45
Tmem205	19694	9011	10683	0.542	Liver	703.7	2.24
Axdnd1	182469	83491	98978	0.542	Thymus	343.2	1.83
Phyhip	813	375	441	0.542	Mucosal epithelium	155.9	7.13
Mettl21c	1143	523	620	0.542	Liver	33.3	2.08
Eid2	14719	6735	7984	0.542	Brain	598.7	1.89
Gyg	25290	11572	13718	0.542	Lung	7498.1	6.58
Mrpl54	70983	32481	38502	0.542	Thymus	112.8	1.76
Map4k1	4056	1856	2200	0.542	Liver	444.9	3.3
Lyve1	7841	3588	4253	0.542	Meninges	2138.2	5.76
Eif3d	74122	33918	40204	0.542	Pancreas	41.5	1.29
Lrrc3	3892	1781	2111	0.542	Liver	182.1	2.43
Ccdc180	531	243	288	0.542	Olfactory epithelium	772.5	23.31
Ell2	22092	10110	11982	0.542	Liver	6479.7	5.16
Tbxa2r	2620	1199	1421	0.542	Connective tissue	279	2.58
Tdrp	2515	1151	1364	0.542	Choroid plexus	312.6	9.4
Lrrc61	16888	7729	9159	0.542	Connective tissue	504.9	1.73
Eid1	114215	52273	61942	0.542	Brain	3343.6	1.74
Ciart	662	303	359	0.542	Blood vessel	9.3	3.26
Nr0b1	201	92	109	0.542	Adrenal gland	30.6	8.89
Fam131c	3926	1797	2129	0.542	Spinal cord	2251.6	6.86
Naaladl2	395171	180877	214294	0.542	Muscle	2841	1.42
Sorbs3	10692	4894	5798	0.542	Connective tissue	556.3	2.01
Rgp1	12431	5690	6741	0.542	Bone	41.1	1.42
Neurl1a	8280	3790	4490	0.542	Muscle	346.6	2.08
Synj2bp	23894	10937	12957	0.542	Thymus	50.2	1.86
Bfsp1	1562	715	847	0.542	Connective tissue	48.8	1.74
Slc25a1	32659	14950	17709	0.542	Spinal cord	1369.9	2.01
Rita1	6440	2948	3492	0.542	Spinal cord	332.6	2.14
Ccm2l	2025	927	1098	0.542	Connective tissue	60.3	1.72
Ctdsp2	96936	44377	52559	0.542	Connective tissue	1526.5	1.51
2210016F16Rik	17319	7929	9390	0.542	Thymus	45.8	1.96
Ache	3770	1726	2044	0.542	Muscle	806.1	3.87
Fam104a	46312	21203	25109	0.542	Liver	408.8	1.59
Mrpl51	67042	30694	36348	0.542	Muscle	133.7	1.22
Rassf7	6760	3095	3665	0.542	Epidermis	604	4.34
Rbpms2	4733	2167	2566	0.542	Heart	1268.3	7.62
Gstm4	4567	2091	2476	0.542	Olfactory epithelium	204.6	4.38
Mrpl12	76085	34837	41248	0.542	Heart	345.4	1.79
Scd1	8640	3956	4684	0.542	Liver	1242.6	3.7
Pcdhb9	1164	533	631	0.542	Spinal cord	51.4	2.03
Copb2	75705	34666	41039	0.542	Connective tissue	1322.1	1.54
Crip2	68594	31410	37184	0.542	Heart	9617.2	5.66
G430095P16Rik	1557	713	844	0.542	Cartilage	19.6	1.81
Aadat	535	245	290	0.542	Liver	243.8	6.47
Ceacam10	214	98	116	0.542	Spinal cord	21.7	2.62
Msantd1	904	415	490	0.542	Cartilage primordium	47.8	6.98
Pgghg	6400	2935	3469	0.542	Connective tissue	86.8	1.47
Pxdc1	8675	3973	4702	0.542	Cartilage	470.9	2.82
Bik	1797	823	974	0.542	Heart	187.7	4.91
Kcnj14	369	169	200	0.542	Cartilage	19.1	2.64
Churc1	38534	17649	20885	0.542	Spinal cord	973.2	1.76
Bcl2l14	524	240	284	0.542	Thymus	1679.2	43.06
Sqstm1	86252	39506	46746	0.542	Spinal cord	775.3	1.44
Fis1	145662	66718	78944	0.542	Brain	938.1	1.32
Gmpr	19992	9157	10835	0.542	Liver	9455.8	6.68
Acsf3	5076	2325	2751	0.542	Epidermis	28.1	1.77
Rpl15	287663	131762	155901	0.542	Muscle	826.9	1.26
Ssx2ip	17198	7878	9320	0.542	Liver	3253.5	4.18
Ccdc183	489	224	265	0.542	Adrenal gland	26.6	7.29
Mef2b	6728	3082	3646	0.542	Olfactory epithelium	628.1	5.99
Ap5s1	9175	4203	4972	0.542	Spinal cord	31.1	1.26
Cd300ld	179	82	97	0.542	Meninges	25.3	3.92
Atp5j	392978	180027	212951	0.542	Spinal cord	3356.6	1.43
Trim56	8620	3949	4671	0.542	Liver	521.8	2.65
Dnajc15	49956	22886	27070	0.542	Adrenal gland	692	5.95
Ptgr2	12776	5853	6923	0.542	Heart	349.2	2.96
Supt4a	40340	18481	21859	0.542	Brain	141.9	1.23
Tceal9	275632	126277	149355	0.542	Lung	764.9	1.47
Tnfrsf22	1744	799	945	0.542	Muscle	132.1	2.51
Efcab1	3752	1719	2033	0.542	Olfactory epithelium	378.3	6.16
Mrpl16	17112	7840	9272	0.542	Heart	20.1	1.39
Coro1b	39722	18199	21523	0.542	Connective tissue	143.5	1.23
Abhd4	13683	6269	7414	0.542	Meninges	27.1	1.34
Rfx8	598	277	324	0.542	Jaw and tooth	162.1	5.63
Cercam	8313	3809	4504	0.542	Connective tissue	475.3	2.07
Sdhc	89175	40861	48314	0.542	Spinal cord	610.9	1.38
Chmp2a	53051	24310	28741	0.542	Spinal cord	251	1.31
Bet1l	25220	11557	13663	0.542	Connective tissue	246.4	1.39
Tcfl5	1929	884	1045	0.542	Connective tissue	281.5	2.96
Mrto4	31128	14265	16863	0.542	Muscle	135.7	1.32
Nudt19	26986	12367	14619	0.542	Spinal cord	1278.3	2.08
Pfdn5	237968	109056	128912	0.542	Brain	1314.6	1.3
Rcn3	94968	43522	51446	0.542	Connective tissue	13135.1	2.89
Ankrd34b	1211	556	656	0.542	Spinal cord	696	6.85
Rab38	3694	1693	2001	0.542	Epidermis	1964.6	10.02
Grm7	94819	43458	51361	0.542	Liver	6718	2.8
Kbtbd11	11843	5428	6415	0.542	Brain	684.7	2.1
Zrsr1	7839	3596	4246	0.542	Spinal cord	428.9	2.18
Dhx38	17626	8079	9547	0.542	Jaw and tooth	67.5	1.49
Mrpl52	140775	64526	76249	0.542	Brain	465.7	1.23
Rassf4	7350	3369	3981	0.542	Spinal cord	230.9	1.86
Atp6v1g2	10812	4956	5856	0.542	Spinal cord	5293.9	6.11
Spag7	46348	21245	25103	0.542	Brain	65.6	1.15
Mrpl17	63100	28924	34176	0.542	Muscle	216.9	1.29
Pstpip1	1610	738	872	0.542	Thymus	169.4	7.18
Fabp1	15044	6896	8148	0.542	Liver	36802.4	24.67
Polr2m	131276	60177	71099	0.542	Kidney	409.7	1.6
Fmo5	2068	948	1120	0.542	Liver	830.8	6.07
Tmem120b	3656	1676	1980	0.542	Muscle	121.1	1.95
Rit1	22454	10294	12160	0.542	Spinal cord	17.9	1.12
Znhit2	17670	8101	9569	0.542	Olfactory epithelium	87.5	2.1
Onecut2	9651	4427	5226	0.541	Brain	3985.7	5.47
Pgd	30429	13952	16477	0.541	Pancreas	377.4	2.41
Nudcd3	506763	232361	274402	0.541	Cartilage	1136.2	1.35
Kank3	7657	3511	4146	0.541	Meninges	242.8	2.44
Amd2	14616	6702	7914	0.541	Liver	503.5	2.21
Copz1	49753	22814	26939	0.541	Liver	181.8	1.38
Ifitm10	2159	990	1169	0.541	Spinal cord	82.2	1.95
9130019O22Rik	1906	874	1032	0.541	Olfactory epithelium	11	2.08
Efs	15514	7114	8400	0.541	Connective tissue	476.5	1.74
Fh1	44572	20439	24133	0.541	Heart	445.1	2.17
Rwdd2b	3982	1826	2156	0.541	Spinal cord	55.7	1.55
Nudt22	5986	2745	3241	0.541	Meninges	28.7	1.54
Tnfaip2	5975	2740	3235	0.541	Liver	7302.4	12.65
Nlrp3	495	229	268	0.541	Adrenal gland	114.7	18.06
Plscr3	27023	12393	14630	0.541	Connective tissue	264.2	1.39
Dctn2	98113	44996	53117	0.541	Brain	1307.6	1.48
Npm3	19260	8833	10427	0.541	Muscle	167.6	1.46
Zdhhc19	290	133	157	0.541	Liver	16.8	2.49
Mroh5	9995	4584	5411	0.541	Spinal cord	227.6	1.72
Gabarapl1	32788	15038	17750	0.541	Spinal cord	2746.9	2.51
Slc16a5	399	184	216	0.541	Thymus	196.9	14.52
Riok3	44295	20316	23979	0.541	Liver	261.1	1.48
5031439G07Rik	36803	16880	19923	0.541	Brain	1006.8	1.71
Gbp9	1029	473	557	0.541	Meninges	228.3	5.16
Lipc	11600	5321	6279	0.541	Liver	100.2	1.58
Tmem259	17098	7843	9255	0.541	Pancreas	76.2	1.83
Cd69	109	51	59	0.541	Thymus	42.3	10.23
Idh3b	64997	29817	35180	0.541	Heart	510.7	2.04
Rpl10	535209	245525	289684	0.541	Muscle	1314.9	1.24
Tfpi2	7503	3442	4061	0.541	Spinal cord	54.1	1.39
Rims3	8874	4071	4803	0.541	Brain	1846.4	3.55
Enpp6	837	384	453	0.541	Cartilage	327.7	6.58
Mt3	39574	18156	21418	0.541	Brain	11125.5	4.21
Gdf2	364	167	197	0.541	Liver	557.1	15.12
Klhdc4	12877	5908	6969	0.541	Brain	25.6	1.17
Phldb3	1129	519	611	0.541	Epidermis	1550.9	17.22
Slc41a3	3727	1710	2017	0.541	Liver	1284.8	5.6
Slc38a3	6061	2781	3280	0.541	Meninges	2315.7	6.82
Pnp	22873	10495	12378	0.541	Liver	748.3	2.18
Smpd1	17522	8040	9482	0.541	Choroid plexus	120.7	2.95
Ndufv1	58014	26620	31394	0.541	Heart	473.6	2.06
Rps26	1581457	725681	855776	0.541	Cartilage	4879	1.41
Fxyd2	4389	2014	2375	0.541	Kidney	96.8	2.6
Pgls	97837	44895	52942	0.541	Thymus	283.8	2.03
Degs1	30561	14024	16537	0.541	Epidermis	396.1	2.22
Adm	754	348	408	0.541	Heart	139	6.2
Kcnj5	1654	759	895	0.541	Heart	1540.1	14.58
Frg2f1	3090	1418	1672	0.541	Spinal cord	21.4	1.38
Fgl2	2129	978	1152	0.541	Heart	295	5.56
Cdk9	15027	6896	8131	0.541	Kidney	30.2	1.47
Dnajb3	3748	1720	2028	0.541	Spinal cord	49.7	1.53
Ddx3y	120018	55078	64940	0.541	Liver	1234.1	1.64
Arl6ip4	37892	17390	20502	0.541	Thymus	81.3	1.88
Maf	43394	19916	23478	0.541	Connective tissue	1502.8	1.79
Lrrc69	1133	520	613	0.541	Bone	16.2	1.85
Gadd45gip1	93947	43118	50829	0.541	Liver	6677.6	2.81
G0s2	15193	6973	8220	0.541	Muscle	1354.4	2.67
Actb	1638934	752216	886718	0.541	Connective tissue	2038.6	1.13
Ripor1	16025	7355	8670	0.541	Heart	33.9	1.53
Ppil6	1353	621	732	0.541	Olfactory epithelium	581.2	12.15
Card14	878	403	475	0.541	Epidermis	187.9	6.25
Zbtb7b	2220	1019	1201	0.541	Epidermis	395.2	5.81
Dmac1	65802	30204	35598	0.541	Brain	43	1.1
1700003F12Rik	549	252	297	0.541	Liver	27	2.41
Cltb	34922	16030	18892	0.541	Spinal cord	3367.4	2.65
Trip6	24809	11388	13421	0.541	Connective tissue	717.7	1.71
Pdcd5	126846	58227	68619	0.541	Spinal cord	1513.8	1.51
Myod1	12537	5755	6782	0.541	Muscle	18816.1	16.8
Mettl1	18312	8406	9906	0.541	Connective tissue	386.5	1.6
Pcyt1a	21414	9830	11584	0.541	Connective tissue	66	1.21
Prss57	464	214	251	0.541	Thymus	3013.7	68.27
Dand5	3590	1648	1942	0.541	Spinal cord	178.1	2.11
Mettl26	20712	9508	11204	0.541	Choroid plexus	307.5	3.89
Ehd3	7010	3218	3792	0.541	Liver	373.8	2.54
Mtfp1	3677	1688	1989	0.541	Liver	159.8	2.37
Gap43	233729	107298	126431	0.541	Spinal cord	76928.4	4.73
Slc25a24	19282	8852	10430	0.541	Muscle	922.4	2.17
Rap2c	27016	12403	14613	0.541	Bone	76.1	1.39
Ddt	28980	13305	15675	0.541	Liver	935	2.17
Cdv3	63830	29305	34525	0.541	Cartilage	248.2	1.46
Nelfcd	21461	9853	11608	0.541	Liver	92	1.41
Gabarapl2	49284	22627	26657	0.541	Spinal cord	2830.4	2.21
Slc35a4	26967	12381	14586	0.541	Connective tissue	78.9	1.21
Bcl2l15	159	73	86	0.541	Brain	3	1.52
Pla1a	1272	584	688	0.541	Liver	1369.8	11.42
Coa6	20844	9570	11274	0.541	Spinal cord	104.8	1.32
Fbln2	45915	21081	24834	0.541	Connective tissue	6200.9	2.86
Serf2	335604	154087	181517	0.541	Connective tissue	557.2	1.15
P2ry1	2252	1034	1218	0.541	Meninges	60	2.3
Sesn2	3025	1389	1636	0.541	Epidermis	66.8	2.57
Eno1b	28980	13307	15673	0.541	Muscle	289.9	1.5
Ctdnep1	22294	10237	12057	0.541	Connective tissue	93.3	1.25
Tmcc2	42510	19520	22990	0.541	Liver	53411.6	12.92
Lrrc47	22041	10121	11920	0.541	Liver	159.4	1.53
Inmt	723	333	391	0.541	Kidney	1265.5	20.19
Acadm	27952	12836	15116	0.541	Adrenal gland	1872.3	11.96
Klf2	16673	7657	9016	0.541	Connective tissue	1849.9	2.62
Fgfrl1	18173	8346	9827	0.541	Muscle	1323.2	2.48
Eno2	8013	3680	4333	0.541	Spinal cord	3354.3	5.49
Zfp993	810	373	438	0.541	Thymus	41.8	4.97
Capn12	37177	17074	20103	0.541	Epidermis	593.7	2.36
Ms4a7	2541	1167	1374	0.541	Connective tissue	313.1	2.74
Got1	18022	8277	9745	0.541	Spinal cord	1237.4	2.34
Fem1a	15596	7163	8433	0.541	Muscle	365.9	1.79
Tsc22d4	35522	16315	19207	0.541	Epidermis	62.7	1.44
Pbx2	17124	7865	9259	0.541	Jaw and tooth	67.4	1.49
Habp4	19630	9016	10614	0.541	Spinal cord	524.2	1.78
Slc32a1	7703	3538	4165	0.541	Spinal cord	1938.3	4.07
Slc35d3	516	237	279	0.541	Adrenal gland	1063.7	62.51
Lrrc38	860	395	465	0.541	Muscle	1248.3	16.06
Cebpe	381	175	206	0.541	Liver	794	20.39
Ppp2r5d	37716	17324	20392	0.541	Spinal cord	57.2	1.17
Grk2	25091	11525	13566	0.541	Brain	73.4	1.21
Ubxn6	38131	17515	20616	0.541	Brain	284.6	1.35
Tbkbp1	9581	4401	5180	0.541	Bone	163.5	1.97
Rpl27	529680	243307	286373	0.541	Muscle	722.8	1.18
Jph1	3936	1808	2128	0.541	Muscle	2467	7.33
Cpeb1	15330	7042	8288	0.541	Pancreas	278.4	2.71
Sec61b	190646	87579	103067	0.541	Cartilage	1102.6	1.56
Polr2i	74591	34266	40325	0.541	Brain	372.9	1.28
Rps4x	686782	315500	371282	0.541	Cartilage	3111.3	1.5
Cyc1	120207	55223	64984	0.541	Spinal cord	1880.2	1.59
1700088E04Rik	1343	617	726	0.541	Choroid plexus	616.6	17.64
Wdr45	9194	4224	4970	0.541	Lung	20.6	1.41
Arpc2	156920	72095	84825	0.541	Spinal cord	311.6	1.2
Tmsb10	1006373	462371	544002	0.541	Spinal cord	71158.8	2.37
Magee1	31256	14361	16895	0.541	Spinal cord	4228	3.03
Mrps6	35639	16375	19264	0.541	Choroid plexus	1107.3	5.22
Sirt6	10977	5044	5933	0.54	Spinal cord	117.9	1.48
Entpd2	2087	962	1128	0.54	Connective tissue	158.1	2.26
C1qtnf4	20265	9312	10953	0.54	Spinal cord	1372.7	2.33
Ndufa11	162683	74755	87928	0.54	Spinal cord	3671.5	1.72
Acads	9771	4490	5281	0.54	Heart	217.7	2.76
Pabpc4l	7140	3281	3859	0.54	Connective tissue	256	1.81
Tprgl	60780	27930	32850	0.54	Brain	317.6	1.29
Nup62cl	729	335	394	0.54	Adrenal gland	322.9	27.47
Psmb8	4437	2039	2398	0.54	Thymus	16625.7	48.21
Cfl2	103805	47705	56100	0.54	Muscle	6913.3	2.41
Kcnf1	1249	575	675	0.54	Brain	274.7	3.64
Cluh	24486	11253	13233	0.54	Pancreas	476.9	2.77
Guca1b	235	108	127	0.54	Adrenal gland	110.1	23.11
Acot13	28167	12945	15222	0.54	Heart	1075.7	3.34
Rarres2	4058	1865	2193	0.54	Connective tissue	596.4	2.96
Rnf166	19189	8819	10370	0.54	Bone	84.2	1.48
Fcna	2648	1217	1431	0.54	Liver	1506	7.42
Pifo	2463	1132	1331	0.54	Olfactory epithelium	9807	44.35
Abcf1	47369	21771	25598	0.54	Jaw and tooth	90.9	1.34
Nhp2	79255	36426	42829	0.54	Kidney	250.6	1.6
Krt8	21466	9866	11600	0.54	Thymus	34043.1	28.95
Gimap4	4136	1901	2235	0.54	Connective tissue	384.7	2.44
Get4	18693	8592	10101	0.54	Muscle	258.5	1.59
Coq4	10408	4784	5624	0.54	Spinal cord	169	1.6
Lum	80650	37071	43579	0.54	Connective tissue	12783.5	3.07
Vkorc1	52963	24345	28618	0.54	Connective tissue	3631.4	2.19
Uqcrc1	97898	45003	52895	0.54	Heart	698.4	1.99
Zcchc3	26350	12113	14237	0.54	Bone	242.8	1.71
Rgs19	22501	10344	12157	0.54	Thymus	136	2.47
Ndufb3	78971	36304	42667	0.54	Spinal cord	1309.1	1.61
Fam114a1	32882	15117	17765	0.54	Connective tissue	4822	2.96
Arap3	6706	3083	3623	0.54	Connective tissue	363.5	2.03
2310022B05Rik	50104	23035	27069	0.54	Connective tissue	168	1.22
Gpr20	559	257	302	0.54	Muscle	82.9	3.23
Hs1bp3	6510	2993	3517	0.54	Connective tissue	57.8	1.37
Mfsd5	14288	6569	7719	0.54	Epidermis	202.3	2.27
Leng1	9518	4376	5142	0.54	Thymus	19	1.81
Angptl8	522	240	282	0.54	Liver	1026	19.21
Thra	92803	42669	50134	0.54	Brain	4126.7	1.94
Hmx2	709	326	383	0.54	Brain	275	5.2
Orc5	120976	55626	65350	0.54	Muscle	636.9	1.36
Tlcd2	6209	2856	3354	0.54	Muscle	99.9	1.64
Nod1	2912	1339	1573	0.54	Epidermis	149.1	3.45
Wnk4	3460	1593	1869	0.54	Meninges	244.6	3.21
Tesk1	33177	15256	17921	0.54	Brain	427.6	1.47
Mob1a	35057	16121	18936	0.54	Connective tissue	356.5	1.4
Spta1	12093	5561	6532	0.54	Liver	40891.4	38.46
Slc35f3	6365	2927	3438	0.54	Spinal cord	153.8	1.74
R3hcc1	18329	8429	9900	0.54	Bone	28.3	1.28
Timm10b	83670	38482	45188	0.54	Adrenal gland	69.7	2.19
Hps6	1735	798	937	0.54	Connective tissue	45.1	1.67
Smim20	26966	12403	14563	0.54	Muscle	373.5	1.59
Sfr1	95041	43715	51326	0.54	Connective tissue	868.5	1.38
Cryl1	31991	14715	17276	0.54	Olfactory epithelium	210.8	2.28
Acpp	787	362	425	0.54	Mucosal epithelium	343.9	10.76
Mvb12a	22263	10241	12022	0.54	Connective tissue	109.7	1.27
Mrpl14	58110	26731	31379	0.54	Adrenal gland	105.6	2.76
Ddah1	220700	101524	119176	0.54	Brain	239.7	1.13
Tufm	36234	16668	19566	0.54	Pancreas	90.2	1.62
Micall1	19471	8957	10514	0.54	Heart	89.1	1.78
Agbl2	18325	8430	9895	0.54	Spinal cord	874.8	2.09
Wdr26	99358	45708	53650	0.54	Liver	3018	2.13
Mavs	7795	3586	4209	0.54	Liver	587.1	2.86
Mrps21	63405	29171	34234	0.54	Spinal cord	254.8	1.29
Padi4	263	121	142	0.54	Thymus	52.7	8.54
Fam102b	25958	11943	14015	0.54	Spinal cord	187	1.39
Sod2	46745	21507	25238	0.54	Spinal cord	1032.6	1.71
Ghdc	1780	819	961	0.54	Connective tissue	57.2	1.75
Atp5l	33761	15535	18226	0.54	Spinal cord	570.9	1.61
Ndufa4	438817	201926	236891	0.54	Spinal cord	12918.1	1.83
Smarcd2	25954	11943	14011	0.54	Olfactory epithelium	1059.9	4.26
Cyp2f2	3038	1398	1640	0.54	Lung	6819.5	22.27
Gng5	93915	43217	50698	0.54	Muscle	679.6	1.42
Aldoart1	226	104	122	0.54	Heart	49.3	6.3
Armcx3	17893	8234	9659	0.54	Muscle	566.9	1.93
Idua	10874	5004	5870	0.54	Muscle	162.1	1.61
Armc5	7590	3493	4097	0.54	Connective tissue	53.4	1.33
Ogfr	44725	20583	24142	0.54	Brain	99.3	1.18
Edf1	145269	66855	78414	0.54	Spinal cord	1079.5	1.39
Angptl7	943	434	509	0.54	Heart	281.3	7.88
Cass4	654	301	353	0.54	Lung	63.9	3.87
Cdr2l	13686	6299	7387	0.54	Spinal cord	117.2	1.42
Cdpf1	11083	5101	5982	0.54	Olfactory epithelium	66.5	2.21
Poldip2	41056	18897	22159	0.54	Spinal cord	56.2	1.16
Psmb5	59103	27204	31899	0.54	Spinal cord	746.6	1.52
Ndrg1	23314	10731	12583	0.54	Pancreas	4759	7.09
Ubfd1	48798	22461	26337	0.54	Bone	45.7	1.22
Kars	62495	28766	33729	0.54	Cartilage	83.3	1.27
Zfp691	3854	1774	2080	0.54	Bone	11.6	1.39
Ubc	197711	91008	106703	0.54	Brain	538.5	1.2
Arhgap1	27881	12834	15047	0.54	Connective tissue	86.3	1.21
Pde6g	126	59	68	0.54	Meninges	14.5	3.41
Casp12	1701	783	918	0.54	Connective tissue	659.3	5.24
Ifrd2	7197	3313	3884	0.54	Liver	1998.2	5
Rassf1	14094	6488	7606	0.54	Connective tissue	289.1	1.59
Gtf3c5	12999	5986	7015	0.54	Jaw and tooth	39.4	1.43
2310061I04Rik	12621	5810	6811	0.54	Spinal cord	644.8	2.13
Hmgcl	25462	11722	13740	0.54	Cartilage	38.9	1.28
Nmt1	22387	10307	12080	0.54	Lung	46	1.4
Irak1	24913	11470	13443	0.54	Cartilage	117.6	1.51
Ndufb4	69602	32046	37556	0.54	Spinal cord	2048.5	1.83
Gnb2	184378	84893	99485	0.54	Brain	1432.7	1.35
Kcnj4	139	65	75	0.54	Choroid plexus	11.6	3.98
Sost	139	64	75	0.54	Bone	9.3	2.66
Pnmt	1744	803	941	0.54	Adrenal gland	123419	625.06
Srms	354	163	191	0.54	Spinal cord	65.3	3.43
Sgpp1	11139	5129	6010	0.54	Epidermis	587.7	3.52
Chp1	28930	13321	15609	0.54	Liver	120.5	1.4
Ccnb3	215	99	116	0.54	Muscle	79.6	5.08
Cpt1a	8778	4042	4736	0.54	Meninges	397.6	2.74
Tomm5	62818	28926	33892	0.54	Pancreas	351	1.94
Eif3b	89097	41027	48070	0.54	Pancreas	229.5	1.63
Cblc	1885	868	1017	0.54	Mucosal epithelium	182.7	5.33
Cnot9	26240	12083	14157	0.54	Kidney	44.9	1.44
Scyl1	21868	10070	11798	0.54	Connective tissue	261.7	1.44
Noxo1	1405	647	758	0.54	Thymus	16.6	2.83
Eif4e2	51954	23925	28029	0.539	Muscle	360.8	1.41
Pea15a	99263	45711	53552	0.539	Brain	6316.4	2.16
Cox5a	213209	98184	115025	0.539	Spinal cord	8735.1	2
Cox14	82774	38118	44656	0.539	Spinal cord	379	1.31
Hspbp1	20955	9650	11305	0.539	Spinal cord	533.4	1.76
Anapc15	23211	10689	12522	0.539	Brain	52.8	1.19
Fastk	21389	9850	11539	0.539	Muscle	142.4	1.4
Rgs10	21089	9712	11377	0.539	Spinal cord	1012.4	2.09
Gpr1	228	105	123	0.539	Muscle	35.8	3.26
Gdf3	152	70	82	0.539	Liver	99.1	7.8
Ptges2	11304	5206	6098	0.539	Spinal cord	417.9	1.94
Fbp1	1014	468	547	0.539	Thymus	3677.3	46.75
Lmcd1	13868	6387	7481	0.539	Muscle	5043.5	5.13
Akt1	71040	32718	38322	0.539	Connective tissue	199.5	1.2
Nup62	30293	13952	16341	0.539	Pancreas	110.5	1.75
Mpig6b	241	113	130	0.539	Olfactory epithelium	193	15.78
Arl2	38827	17883	20944	0.539	Spinal cord	1146.6	1.83
Lasp1	50529	23273	27256	0.539	Connective tissue	162.4	1.22
Mrpl41	51933	23920	28013	0.539	Spinal cord	1124.8	1.7
Boll	34481	15882	18599	0.539	Olfactory epithelium	2837	5.68
Wfikkn1	165	80	89	0.539	Adrenal gland	35.7	10.24
Pitpnm1	6778	3122	3656	0.539	Spinal cord	495.6	2.39
P4ha2	16912	7790	9122	0.539	Connective tissue	2303.1	2.86
Mlycd	9678	4458	5220	0.539	Pancreas	23.2	1.6
Crhbp	686	316	370	0.539	Spinal cord	141.7	3.65
Rela	19629	9042	10587	0.539	Connective tissue	74.9	1.24
Ppan	20351	9375	10976	0.539	Muscle	175.7	1.46
Wipi2	33013	15208	17805	0.539	Bone	54.3	1.29
Dpp3	26772	12333	14439	0.539	Epidermis	298.1	2.13
Cxxc5	39427	18163	21264	0.539	Brain	766.2	1.58
Commd5	5954	2743	3211	0.539	Connective tissue	5.9	1.12
Tubb4b	92884	42795	50089	0.539	Olfactory epithelium	1433	2.98
Ctu2	25321	11667	13654	0.539	Connective tissue	259.9	1.4
Ywhag	121318	55899	65419	0.539	Spinal cord	7820.3	2.29
Smim26	27109	12491	14618	0.539	Spinal cord	1262.9	2.07
Rangap1	59241	27297	31944	0.539	Epidermis	165.9	1.56
Scand1	60949	28085	32864	0.539	Brain	476.7	1.36
C1qtnf12	11838	5455	6383	0.539	Kidney	341.9	2.86
Nt5c	21393	9858	11535	0.539	Spinal cord	197.9	1.44
Klc1	112495	51839	60656	0.539	Brain	10843.7	2.5
Psmd3	62712	28899	33813	0.539	Muscle	227	1.29
Ddx54	26040	12000	14040	0.539	Pancreas	34.5	1.45
Tceal8	66663	30721	35942	0.539	Cartilage	58.3	1.22
Dact1	31646	14584	17062	0.539	Brain	481.4	1.51
Rrp36	7842	3614	4228	0.539	Cartilage	14.6	1.31
Txn2	73963	34086	39877	0.539	Adrenal gland	223.5	3.29
Rexo2	32136	14810	17326	0.539	Mucosal epithelium	61.8	1.59
Ccne1	21230	9784	11446	0.539	Muscle	2948.3	3.18
Otos	115	56	62	0.539	Thymus	61.7	12.59
Pitx2	10441	4812	5629	0.539	Muscle	1057.8	2.8
Rnf11	72065	33213	38852	0.539	Spinal cord	570.5	1.41
Sfrp4	3374	1555	1819	0.539	Cartilage	863	5.34
Serpinb6a	34108	15720	18388	0.539	Connective tissue	993.3	1.72
Iqcg	2864	1320	1544	0.539	Olfactory epithelium	1044.3	11.26
Rab40c	12673	5841	6832	0.539	Brain	80.9	1.32
Snapc5	22317	10286	12031	0.539	Spinal cord	291.4	1.53
Dnajc5	80522	37113	43409	0.539	Spinal cord	1625.6	1.67
Crispld2	2801	1291	1510	0.539	Cartilage	252.2	3.38
Ten1	28561	13164	15397	0.539	Spinal cord	223.2	1.4
Psmc3	113610	52364	61246	0.539	Muscle	1087.6	1.49
Nmi	4005	1846	2159	0.539	Thymus	149	4.65
Mdh1	128609	59279	69330	0.539	Spinal cord	4670.8	1.93
Flt4	4044	1864	2180	0.539	Connective tissue	445.3	2.61
1700028P14Rik	2432	1121	1311	0.539	Olfactory epithelium	932.5	11.53
Synm	3328	1534	1794	0.539	Meninges	362.6	3.8
Trim30d	2382	1098	1284	0.539	Meninges	46.5	2.1
Ccndbp1	21438	9882	11556	0.539	Spinal cord	793.8	1.94
Bad	40648	18737	21911	0.539	Spinal cord	52.3	1.16
Nap1l3	12732	5869	6863	0.539	Spinal cord	5595.8	5.66
Srpx2	2716	1252	1464	0.539	Cartilage	335	3.84
Zdhhc22	1371	632	739	0.539	Spinal cord	281.3	3.65
Bsg	172906	79706	93200	0.539	Choroid plexus	2874.3	4.07
Pygb	45581	21012	24569	0.539	Spinal cord	626.5	1.55
Obsl1	27537	12695	14842	0.539	Muscle	2574.5	2.71
Mrps23	31734	14630	17104	0.539	Brain	80	1.2
Washc1	13392	6174	7218	0.539	GI tract	4.9	1.38
Naa38	74347	34276	40071	0.539	Kidney	127.1	1.44
Dmpk	11843	5460	6383	0.539	Muscle	7044.8	7.04
Ufsp1	4145	1911	2234	0.539	Thymus	202.7	5.21
Pi4k2a	15528	7159	8369	0.539	Brain	28.6	1.17
Cep170b	19224	8863	10361	0.539	Brain	759.3	1.87
Irgq	15157	6990	8169	0.539	Brain	825.7	2.05
Ipo13	14120	6510	7610	0.539	Brain	108.2	1.35
Slc4a9	167	78	90	0.539	Epidermis	406.9	24.25
Cyhr1	28740	13252	15488	0.539	Jaw and tooth	79.7	1.41
Borcs8	24042	11086	12956	0.539	Brain	135.4	1.3
2310011J03Rik	17631	8130	9501	0.539	Liver	73.1	1.4
Eif2b5	31900	14710	17190	0.539	Epidermis	37	1.36
Mtf1	50658	23360	27298	0.539	Spinal cord	790.1	1.58
Alad	38023	17534	20489	0.539	Liver	30592.9	9.27
Nt5dc2	83252	38391	44861	0.539	Olfactory epithelium	360.2	2.04
Mapkap1	241457	111346	130111	0.539	Muscle	684.1	1.26
Tmem41a	13989	6451	7538	0.539	Epidermis	101.1	1.9
Ang	2279	1051	1228	0.539	GI tract	164.8	6.67
Dvl2	29293	13509	15784	0.539	Heart	108.3	1.7
Ubxn1	84765	39091	45674	0.539	Kidney	84.3	1.34
Pdlim4	17705	8165	9540	0.539	Muscle	1524	2.63
Folh1	219	101	118	0.539	Adrenal gland	187	33.36
Alkbh7	18628	8591	10037	0.539	Spinal cord	737.4	1.98
Noc2l	43054	19856	23198	0.539	Liver	340.3	1.56
Fundc2	63928	29483	34445	0.539	Muscle	265.8	1.31
Ndufb8	222849	102777	120072	0.539	Spinal cord	8291.6	1.94
Ctsl	51297	23659	27638	0.539	Thymus	6296	7.91
Aamp	59228	27317	31911	0.539	Mucosal epithelium	66.1	1.45
Pnma2	7454	3438	4016	0.539	Spinal cord	2260.2	4.5
Urah	1793	827	966	0.539	Mucosal epithelium	1159.7	13.37
Ggct	5303	2446	2857	0.539	Spinal cord	257.6	2.09
Commd7	32630	15051	17579	0.539	Brain	161.1	1.28
Sh3bp1	8197	3781	4416	0.539	Epidermis	217.3	2.75
Psmd4	67145	30973	36172	0.539	Muscle	112.6	1.2
Zfp990	310	143	167	0.539	Liver	104.9	5.41
Ifitm2	99856	46063	53793	0.539	Connective tissue	5637.7	2.06
Psma6	248891	114813	134078	0.539	Muscle	364.8	1.18
Trim32	32484	14985	17499	0.539	Brain	2064	2.16
Denr	67625	31197	36428	0.539	Spinal cord	119.3	1.19
Trappc5	25439	11736	13703	0.539	Brain	109.8	1.26
Tfe3	10692	4933	5759	0.539	Bone	34.6	1.41
Rassf2	14010	6464	7546	0.539	Meninges	450.8	2.45
Arhgap11a	24463	11287	13176	0.539	Meninges	513.3	2.16
Mrpl20	117037	54001	63036	0.539	Spinal cord	1564.4	1.54
Naa10	36207	16706	19501	0.539	Thymus	81.2	1.89
Arhgap25	4898	2260	2638	0.539	Mucosal epithelium	42.2	2.24
Ndufb5	134453	62039	72414	0.539	Spinal cord	1317	1.46
Otud1	1970	909	1061	0.539	Lung	169.8	3.75
Edn1	1361	628	733	0.539	Epidermis	321	6.58
Ccdc184	11254	5193	6061	0.539	Spinal cord	3209.5	4.35
Aurkaip1	47922	22113	25809	0.539	Spinal cord	245	1.32
Llgl2	3151	1454	1697	0.539	GI tract	678.4	11.19
Inf2	7210	3327	3883	0.539	Connective tissue	249.2	1.79
Cd3eap	16231	7490	8741	0.539	Cartilage	37.8	1.35
Coro1a	13041	6018	7023	0.539	Thymus	2057.4	8.86
Rap1b	100043	46167	53876	0.539	Connective tissue	144.7	1.14
Lrrc17	28734	13260	15474	0.539	Connective tissue	5885.8	3.49
Tspo	22864	10552	12312	0.538	Liver	5702.1	4.74
Akr1a1	242645	111984	130661	0.538	Olfactory epithelium	280.8	1.54
Grpel1	60487	27916	32571	0.538	Pancreas	43.5	1.33
Glo1	47269	21816	25453	0.538	Liver	502	1.65
Apon	156	72	84	0.538	Olfactory epithelium	17.1	4.85
Ccdc181	8203	3786	4417	0.538	Spinal cord	533.7	2.3
Cd4	234	108	126	0.538	Meninges	29.1	3.77
Oat	87251	40272	46979	0.538	Pancreas	6029.8	4.42
Plekha2	5724	2642	3082	0.538	Thymus	390.4	6.04
Tusc1	7249	3346	3903	0.538	Spinal cord	209.8	1.82
Mrps7	48664	22463	26201	0.538	Thymus	77.6	1.75
Nop10	126123	58219	67904	0.538	Spinal cord	566.6	1.3
Tcta	12645	5837	6808	0.538	Connective tissue	38.8	1.21
Elof1	66026	30479	35547	0.538	Olfactory epithelium	1203.1	3.15
Pdk2	9928	4583	5345	0.538	Heart	242.8	2.84
Psmb9	1655	764	891	0.538	Thymus	11275.9	71.36
Pygo2	23382	10794	12588	0.538	Bone	102.1	1.48
Adgb	6165	2846	3319	0.538	Olfactory epithelium	24.3	1.95
Isy1	15819	7303	8516	0.538	Lung	66.6	1.58
Vcp	222423	102689	119734	0.538	Lung	156.1	1.23
Rpl6	502455	231977	270478	0.538	Muscle	2119.8	1.32
Ncf2	3682	1700	1982	0.538	Connective tissue	155.7	1.89
Myadm	22629	10448	12181	0.538	Connective tissue	2036.9	2.41
Echs1	48177	22244	25933	0.538	Heart	65.7	1.43
Krcc1	18799	8680	10119	0.538	Olfactory epithelium	120.2	2.26
Spry1	10439	4820	5619	0.538	Muscle	1111.1	2.85
Ubqln4	36350	16784	19566	0.538	Brain	181.4	1.28
Dok1	4260	1967	2293	0.538	Liver	507.9	3.4
Mmachc	6705	3096	3609	0.538	Brain	90.3	1.47
Ralb	24886	11491	13395	0.538	Lung	723.2	2.56
Pgp	27006	12470	14536	0.538	Liver	235.6	1.59
Ccdc28b	18460	8524	9936	0.538	Spinal cord	1894.6	2.7
Pop7	24671	11392	13279	0.538	Spinal cord	487.2	1.66
Kctd10	5377	2483	2894	0.538	Cartilage	36.9	1.61
Mrpl28	63378	29267	34111	0.538	Brain	163.7	1.2
Tln1	79498	36711	42787	0.538	Connective tissue	242.1	1.21
C9	301	139	162	0.538	Liver	204.3	8.14
Mief2	4764	2200	2564	0.538	Muscle	69.9	1.61
Gpr27	12421	5737	6685	0.538	Brain	718.3	2.09
Psmg3	21507	9932	11575	0.538	Pancreas	33	1.48
Vmn2r96	3391	1566	1825	0.538	Brain	9.3	1.2
Nr5a1	275	127	148	0.538	Adrenal gland	18224.6	579.43
Coa7	13180	6087	7093	0.538	Muscle	37.3	1.26
Crot	76617	35386	41231	0.538	Spinal cord	115.3	1.17
Snrnp35	4930	2277	2653	0.538	Muscle	19.6	1.3
Zfp503	24810	11459	13351	0.538	Jaw and tooth	481.5	2.12
Taldo1	93272	43080	50192	0.538	Liver	1652.2	1.85
Zc3hav1l	19650	9076	10574	0.538	Bone	140.1	1.62
Tmem126b	14811	6841	7970	0.538	Spinal cord	141.6	1.45
Hint3	11033	5096	5937	0.538	Thymus	47	2.21
Nt5dc3	11388	5260	6128	0.538	Brain	1380.3	2.74
Imp4	20355	9402	10953	0.538	Thymus	38.7	1.81
Camk2n2	24388	11265	13123	0.538	Spinal cord	6856.4	4.31
Ndufa9	46535	21495	25040	0.538	Heart	358.8	2.03
Mrpl45	23541	10874	12667	0.538	Kidney	77	1.61
Cmtr1	27079	12509	14570	0.538	Brain	51.1	1.17
Ifit2	4407	2036	2371	0.538	Lung	36	1.8
Gpr153	13437	6208	7229	0.538	Connective tissue	614.5	1.93
Usp27x	4580	2116	2464	0.538	Brain	287.5	2.14
Hnrnpul2	59148	27327	31821	0.538	Jaw and tooth	170.1	1.42
Cav2	5292	2445	2847	0.538	Olfactory epithelium	314.1	4.91
Il2rb	158	76	85	0.538	Thymus	511.9	40.24
Cdh16	1541	712	829	0.538	Kidney	2904.3	21.28
Ctsh	8891	4108	4783	0.538	Meninges	1091.5	4
Rpl10-ps3	541033	249985	291048	0.538	Cartilage	736	1.27
Car2	89508	41360	48148	0.538	Liver	267942	31.73
Mogs	25945	11989	13956	0.538	Connective tissue	364.6	1.47
Nudt14	23735	10968	12767	0.538	Olfactory epithelium	446	3.18
Gjd2	2863	1323	1540	0.538	Spinal cord	893.5	4.56
Rabac1	84989	39274	45715	0.538	Spinal cord	877.3	1.47
Olr1	132	61	71	0.538	Liver	69.5	6.76
Hdlbp	117544	54321	63223	0.538	Connective tissue	5027	1.89
Lats2	14104	6518	7586	0.538	Connective tissue	395.4	1.7
Atpif1	375118	173366	201752	0.538	Spinal cord	7739.5	1.68
Tmem176a	15808	7306	8502	0.538	Lung	646.9	2.87
Plp1	4998	2310	2688	0.538	Meninges	503.1	3.68
Fam219b	10076	4657	5419	0.538	Connective tissue	18.5	1.16
Hddc2	27439	12682	14757	0.538	Spinal cord	169.4	1.36
Pdlim7	46818	21639	25179	0.538	Muscle	3059.3	2.39
Lmo4	62034	28672	33362	0.538	Meninges	1098.4	2.06
Dnd1	2581	1193	1388	0.538	Liver	31.5	1.69
Tmem242	47107	21774	25333	0.538	Muscle	37.4	1.13
Bola2	84692	39147	45545	0.538	Brain	337	1.25
Ldoc1	1112	516	598	0.538	Spinal cord	572.1	6.26
Necab2	6938	3207	3731	0.538	Spinal cord	883	2.95
Nkain2	222452	102828	119624	0.538	Brain	1080.2	1.28
Gas8	14440	6675	7765	0.538	Muscle	193.3	1.58
Lypd2	3829	1770	2059	0.538	Olfactory epithelium	3427.7	18.01
Wdr83	11463	5299	6164	0.538	Brain	105.8	1.39
Carhsp1	41504	19187	22317	0.538	Spinal cord	315.6	1.4
Disp2	15927	7363	8564	0.538	Spinal cord	3472	3.77
Bnc1	1114	515	599	0.538	Mucosal epithelium	256.8	7.85
Serinc4	7772	3593	4179	0.538	Connective tissue	135.1	1.53
Lrrc10b	703	328	378	0.538	Olfactory epithelium	233.9	10.41
Oxa1l	32301	14933	17368	0.538	Pancreas	15.1	1.26
Cs	84713	39165	45548	0.538	Heart	730.2	2.09
Pah	1793	829	964	0.538	Liver	5341.9	31.45
Ftsj3	20657	9551	11106	0.538	Muscle	117.3	1.37
Lox	71071	32861	38210	0.538	Connective tissue	11522.8	3.1
Chmp1a	28251	13063	15188	0.538	Spinal cord	152.5	1.33
Foxa1	2699	1248	1451	0.538	Olfactory epithelium	1855.2	15.59
Meox1	8151	3769	4382	0.538	Connective tissue	1874	3.72
Cdk16	46979	21723	25256	0.538	Spinal cord	101.2	1.21
Tsr1	28536	13196	15340	0.538	Pancreas	51.9	1.53
Thy1	7428	3435	3993	0.538	Thymus	1346.1	9.42
Rrp1	74245	34334	39911	0.538	Spinal cord	288	1.28
Hspd1	136355	63057	73298	0.538	Adrenal gland	1668.5	5.65
Nme1	243333	112530	130803	0.538	Spinal cord	5830	1.74
Prmt5	38005	17576	20429	0.538	Brain	144.1	1.24
Pkig	68837	31835	37002	0.538	Muscle	2959.9	2.09
Srxn1	8727	4036	4691	0.538	Adrenal gland	929.1	14.69
Fbxo2	2545	1177	1368	0.538	Spinal cord	1211.7	5.95
Tmem258	150903	69790	81113	0.538	Cartilage	178.6	1.25
Cib1	26842	12414	14428	0.538	Olfactory epithelium	2461.1	5.94
Tpm4	144612	66881	77731	0.538	Connective tissue	3315.7	1.62
Mrfap1	135098	62481	72617	0.538	Bone	301	1.34
Ankrd35	2026	937	1089	0.538	Epidermis	344.5	5.66
Wars	27631	12779	14852	0.538	Brain	165.7	1.31
Adam7	240	111	129	0.537	Brain	126.8	6.58
Got2	42510	19661	22849	0.537	Liver	421	1.63
Mapk13	6601	3053	3548	0.537	Epidermis	2906.8	9.05
Zfp97	774	358	416	0.537	Connective tissue	18.5	1.63
Slc52a3	761	352	409	0.537	Epidermis	736.6	13.8
Tap1	2203	1019	1184	0.537	Epidermis	422.2	5.99
D8Ertd738e	127121	58803	68318	0.537	Thymus	110.3	1.56
Sertad3	3621	1675	1946	0.537	Liver	99	2.06
Nphs2	147	68	79	0.537	Cavity	86.9	21.8
Rab17	949	439	510	0.537	Pancreas	826.8	14.66
Ctcf	128906	59631	69275	0.537	Pancreas	510.8	1.79
Yif1b	31215	14440	16775	0.537	Connective tissue	155.1	1.27
Golga7b	10415	4818	5597	0.537	Spinal cord	2883.5	4.27
Ak3	31342	14499	16843	0.537	Muscle	111.4	1.29
Foxc1	14388	6656	7732	0.537	Meninges	3980.4	5.78
Cox19	38138	17643	20495	0.537	Brain	507.6	1.47
Mrps26	41434	19168	22266	0.537	Spinal cord	82.2	1.2
Ric8a	31845	14732	17113	0.537	Spinal cord	501.8	1.59
Nedd8	204408	94563	109845	0.537	Spinal cord	991.1	1.31
Slc7a4	2702	1250	1452	0.537	Spinal cord	192.5	2.36
Vps28	68049	31482	36567	0.537	Spinal cord	4371.4	2.29
Hmgcs1	126424	58489	67935	0.537	Spinal cord	8897.7	2.36
Nars	66079	30571	35508	0.537	Liver	131.5	1.27
Ipo4	23869	11043	12826	0.537	Muscle	326.2	1.59
Npm1	378771	175242	203529	0.537	Kidney	1845.3	1.75
Svbp	158228	73206	85022	0.537	Muscle	2846.3	1.68
Dffa	9441	4368	5073	0.537	Epidermis	46.9	1.74
Usp5	45888	21231	24657	0.537	Brain	329.8	1.34
Csrp2	78289	36222	42067	0.537	Connective tissue	719.3	1.38
Nras	62539	28935	33604	0.537	Brain	530.5	1.37
Trak2	30220	13982	16238	0.537	Liver	9685.4	5.37
Ushbp1	2505	1159	1346	0.537	Connective tissue	153.9	2.11
Gnat1	268	124	144	0.537	Thymus	13.8	4.06
Pdrg1	42706	19760	22946	0.537	Spinal cord	1038.6	1.74
C1qtnf2	5094	2357	2737	0.537	Connective tissue	620	2.72
Arsa	4156	1923	2233	0.537	Connective tissue	178.4	1.89
Nbl1	23302	10782	12520	0.537	Meninges	3305.8	4.25
Rwdd2a	3179	1471	1708	0.537	Spinal cord	1617.9	6.24
Fam166a	58276	26966	31310	0.537	Olfactory epithelium	976.1	3.06
Mlxipl	1033	478	555	0.537	Liver	249.4	4.63
Rtl8a	17172	7946	9226	0.537	Spinal cord	1916.1	2.79
Tcim	6764	3130	3634	0.537	Olfactory epithelium	173.5	3.53
Msx1	29881	13828	16053	0.537	Choroid plexus	6474.9	12.43
Edc4	24187	11193	12994	0.537	Connective tissue	40.8	1.15
Ddb1	118360	54777	63583	0.537	Muscle	926.6	1.44
Pemt	3347	1549	1798	0.537	Pancreas	32.9	2.2
Cenpx	32046	14831	17215	0.537	Kidney	65.9	1.48
Ppp2ca	145755	67456	78299	0.537	Spinal cord	1929.9	1.53
Clec5a	484	224	260	0.537	Liver	119.4	4.63
Strip2	2904	1344	1560	0.537	Heart	5497	22.41
Sh2d1b1	242	112	130	0.537	Thymus	40.9	7.65
Polr2e	73071	33818	39253	0.537	Kidney	96.5	1.39
Rps7	900888	416942	483946	0.537	Thymus	1757	1.84
Prkar1b	38495	17816	20679	0.537	Spinal cord	8814.3	3.86
Ccdc137	8807	4076	4731	0.537	Bone	46.8	1.53
Tdrd1	1385	641	744	0.537	Epidermis	159.1	4.73
Scrn2	6132	2838	3294	0.537	Thymus	55.2	2.76
Sf3b5	82933	38383	44550	0.537	Lung	127.4	1.35
Trmt61a	6456	2988	3468	0.537	Pancreas	29.5	1.82
Pepd	25447	11778	13669	0.537	Muscle	229.4	1.47
Fam162a	97687	45214	52473	0.537	Mucosal epithelium	3399.3	3.59
Slc28a1	62277	28825	33452	0.537	Spinal cord	815.2	1.53
Hmgn5	19161	8869	10292	0.537	Lung	233.3	1.99
Eif3f	275230	127396	147834	0.537	Brain	152.3	1.09
Ndufaf8	42450	19649	22801	0.537	Muscle	86.5	1.22
Dhrs11	4014	1858	2156	0.537	Liver	5384.2	13.53
Cacna1s	5416	2508	2909	0.537	Muscle	9831.4	21.69
Rtn2	23418	10840	12578	0.537	Muscle	2337	2.78
Stab2	2089	967	1122	0.537	Liver	2577.7	12.63
Syk	3612	1672	1940	0.537	Thymus	157	4.94
Slc22a3	6915	3201	3714	0.537	Spinal cord	60.5	1.43
Hint1	462948	214302	248646	0.537	Spinal cord	8434.1	1.63
Eif1	440727	204016	236711	0.537	Liver	1369.9	1.35
Qpct	6161	2852	3309	0.537	Spinal cord	96	1.58
Kcna5	1875	868	1007	0.537	Olfactory epithelium	135.9	5.25
Sdhd	57614	26672	30942	0.537	Heart	566.9	2.16
Lhfpl5	1309	606	703	0.537	Spinal cord	684.2	6.34
Fam214b	13928	6448	7480	0.537	Liver	2729.7	4.22
Plcd1	9461	4380	5081	0.537	Cartilage	1125.7	3.79
2200002D01Rik	4711	2181	2530	0.537	Pancreas	2365.3	10.99
Vti1b	54389	25180	29209	0.537	Spinal cord	2727.1	2.11
Mpp4	8065	3734	4331	0.537	Brain	422.3	2.03
Nab1	22132	10247	11885	0.537	Connective tissue	155.1	1.33
Gja1	56064	25958	30106	0.537	Meninges	16066.5	5.88
Sat2	4788	2217	2571	0.537	Spinal cord	75.2	1.58
Tor4a	1069	495	574	0.537	Thymus	107.8	6.89
Rgn	4507	2087	2420	0.537	Liver	13049	30.19
Brd3os	3032	1404	1628	0.537	Spinal cord	291.6	2.63
Plxnb3	555	257	298	0.537	Cavity	36.9	8.5
Bcl2l1	37148	17202	19946	0.537	Liver	5885.5	3.84
Fpr3	29494	13658	15836	0.537	Liver	85.6	1.33
Mif4gd	5133	2377	2756	0.537	Olfactory epithelium	100.4	3.19
Tk1	28418	13160	15258	0.537	Liver	351.3	1.7
Wdr1	58140	26924	31216	0.537	Muscle	191.2	1.28
Daglb	106476	49308	57168	0.537	Epidermis	132.6	1.37
Resp18	13915	6444	7471	0.537	Spinal cord	8331	7.03
Cdiptos	393	183	211	0.537	Mucosal epithelium	10.3	2.78
Deaf1	34858	16143	18715	0.537	Spinal cord	1141.6	1.88
Rab6b	59826	27707	32119	0.537	Spinal cord	12019.5	3.62
Vdac1	125624	58181	67443	0.537	Spinal cord	1308.3	1.47
Naa50	81099	37560	43539	0.537	Muscle	3460.8	2.09
Dlec1	1330	616	714	0.537	Olfactory epithelium	160	6.52
Vamp2	40244	18640	21604	0.537	Spinal cord	6574.9	3.28
Mrps18a	48640	22530	26110	0.537	Spinal cord	379.3	1.4
Spata24	8968	4154	4814	0.537	Olfactory epithelium	513.5	4.85
Borcs6	6537	3028	3509	0.537	Spinal cord	68.2	1.47
Unc13d	1699	787	912	0.537	Liver	1010.5	7.59
Dap	46203	21402	24801	0.537	Connective tissue	2454.5	2.02
Ssc5d	4773	2211	2562	0.537	Connective tissue	1341.4	4.19
Zfpl1	18729	8676	10053	0.537	Connective tissue	35.2	1.16
Cfap77	4367	2023	2344	0.537	Muscle	74	1.65
Fhad1	4028	1866	2162	0.537	Muscle	1158.3	4.48
Gnas	914408	423612	490796	0.537	Muscle	14018.1	1.62
Chchd2	299988	138974	161014	0.537	Brain	1893	1.32
1700056E22Rik	980	454	526	0.537	Muscle	20.5	1.72
1110032F04Rik	1988	921	1067	0.537	Brain	106.5	2.04
Upf1	15062	6978	8084	0.537	Bone	80.9	1.53
Asb1	10283	4764	5519	0.537	Liver	447.3	2.37
P3h4	27261	12630	14631	0.537	Connective tissue	2695.7	2.5
Crabp1	81133	37589	43544	0.537	Spinal cord	3540.6	2.03
Ifi202b	218	102	117	0.537	Epidermis	697.6	30.02
Arpin	10643	4931	5712	0.537	Pancreas	75.5	2.04
Cntd1	29805	13809	15996	0.537	Brain	180	1.31
Car14	2890	1339	1551	0.537	Choroid plexus	436.1	10.28
Rap2b	15081	6988	8093	0.537	Jaw and tooth	366.4	2.26
Bckdk	27518	12751	14767	0.537	Pancreas	133	1.87
2510039O18Rik	13022	6034	6988	0.537	Connective tissue	95.4	1.33
2810004N23Rik	34098	15800	18298	0.537	Muscle	522.5	1.62
Creld1	9405	4358	5047	0.537	Spinal cord	449	2.08
AI837181	17515	8116	9399	0.537	Bone	100	1.55
Dusp22	14567	6750	7817	0.537	Epidermis	653.6	3.31
Map2k3	29887	13849	16038	0.537	Liver	3714.4	3.46
Plp2	17927	8307	9620	0.537	Connective tissue	825	1.93
Cabcoco1	1379	640	740	0.537	Olfactory epithelium	1112.3	16.85
Eif3j2	2335	1082	1253	0.537	Muscle	25.2	1.51
Klhdc8a	3168	1468	1700	0.537	Adrenal gland	1502.5	30.3
Txn1	246425	114190	132235	0.537	Thymus	411.4	1.77
Aamdc	29051	13462	15589	0.537	Muscle	2390.4	2.58
Rplp0	1731437	802341	929096	0.537	Cartilage	5937.1	1.43
Pmvk	34605	16036	18569	0.537	Spinal cord	1114.9	1.87
Grcc10	237839	110215	127624	0.537	Brain	6305.1	1.69
Zfp648	164	77	88	0.537	Thymus	190	21.66
Rhob	42274	19591	22683	0.537	Spinal cord	333.7	1.41
Adsl	31711	14696	17015	0.537	Muscle	52.9	1.2
Tpd52l1	40752	18886	21866	0.537	Choroid plexus	147.1	2.41
Nr1i3	13350	6187	7163	0.537	Spinal cord	128.4	1.45
Lhfpl4	11874	5503	6371	0.537	Brain	3775.9	4.52
Acot7	44063	20421	23642	0.537	Spinal cord	6723.9	3.18
Rcsd1	10415	4827	5588	0.537	Meninges	696.4	3.14
Mrpl27	51443	23843	27600	0.537	Spinal cord	281.4	1.33
Hk2	8520	3949	4571	0.537	Muscle	185.8	1.75
Phldb1	21972	10184	11788	0.537	Connective tissue	284.6	1.45
Nr4a2	9795	4540	5255	0.536	Brain	671.4	2.21
Fxyd5	12213	5661	6552	0.536	Meninges	2739.1	5.22
Rtl6	15101	7000	8101	0.536	Brain	1417.5	2.47
Stum	5542	2569	2973	0.536	Spinal cord	1621.3	4.4
Necap2	20099	9317	10782	0.536	Liver	711.7	2.23
Tapbpl	1029	477	552	0.536	Thymus	101	6.79
Higd1a	77272	35820	41452	0.536	Spinal cord	320.4	1.29
Sap30l	14777	6850	7927	0.536	Pancreas	20.1	1.45
Nicn1	28324	13130	15194	0.536	Spinal cord	1696.6	2.23
Pinlyp	151	70	81	0.536	Mucosal epithelium	119.7	13.66
Fosl1	1661	770	891	0.536	Brain	65.5	1.86
Rpl3	702495	325660	376835	0.536	Thymus	2234.8	2.07
Plin2	23681	10978	12703	0.536	Liver	1599.9	2.75
Tst	5052	2342	2710	0.536	Olfactory epithelium	2567	13.33
1810037I17Rik	102921	47712	55209	0.536	Brain	528.2	1.28
Suds3	46173	21405	24768	0.536	Spinal cord	121	1.23
Frs3	3460	1604	1856	0.536	Spinal cord	940.7	4.22
Zfp622	20723	9607	11116	0.536	Connective tissue	27.6	1.14
Pet100	44168	20476	23692	0.536	Olfactory epithelium	73.4	1.64
Pnkd	32359	15003	17356	0.536	Heart	404.3	2.31
Jun	26187	12142	14045	0.536	Connective tissue	433.5	1.52
Igfbp4	202327	93813	108514	0.536	Connective tissue	13257.4	2.15
Serpinh1	282657	131060	151597	0.536	Connective tissue	33333.3	2.68
BC028528	6319	2930	3389	0.536	Meninges	406.2	3.09
Pnlip	179	84	96	0.536	Spinal cord	135.8	8.33
Eif4ebp2	59701	27683	32018	0.536	Brain	126.1	1.18
Pdzd9	3388	1571	1817	0.536	Spinal cord	83.6	1.74
Lsm6	108252	50197	58055	0.536	Muscle	7332.7	2.41
Lamtor2	55106	25553	29553	0.536	Spinal cord	550.2	1.46
Ngb	634	294	340	0.536	Spinal cord	51.5	2.45
Ndufab1	132785	61576	71209	0.536	Spinal cord	1889.7	1.55
Mmp24	21719	10072	11647	0.536	Spinal cord	2376.7	2.77
Cfap46	70744	32807	37937	0.536	Spinal cord	1410.1	1.67
Ndufs6	170450	79045	91405	0.536	Spinal cord	1415.1	1.42
Stard8	8716	4042	4674	0.536	Connective tissue	702.5	2.31
Spg20	24526	11374	13152	0.536	Muscle	594	1.8
Kcna2	2883	1337	1546	0.536	Spinal cord	364.8	2.93
Hspa12b	9367	4344	5023	0.536	Connective tissue	662.6	2.21
Gna11	53981	25034	28947	0.536	Pancreas	694.3	2.43
Mrps16	59571	27627	31944	0.536	Cartilage	127.7	1.34
Tssk6	345	161	185	0.536	Liver	19.8	2.49
Acap1	621	288	333	0.536	Thymus	709.3	23.38
Btk	1242	576	666	0.536	Liver	168.8	3.57
Opn1mw	138	64	74	0.536	Cavity	39.8	11.42
Gpr182	2029	941	1088	0.536	Liver	162.3	2.9
A630010A05Rik	9306	4316	4990	0.536	Epidermis	67.1	1.89
Ston1	15934	7390	8544	0.536	Connective tissue	557.5	1.79
Tlnrd1	13079	6066	7013	0.536	Liver	60.9	1.42
Ubac1	58492	27129	31363	0.536	Liver	18452.9	5.32
Heph	99865	46319	53546	0.536	Muscle	368.4	1.29
Sh3bp5	58288	27036	31252	0.536	Spinal cord	4751	2.48
Vsnl1	15831	7343	8488	0.536	Spinal cord	12219.7	8.67
1700017B05Rik	10633	4932	5701	0.536	Olfactory epithelium	274.3	3.55
Ywhah	93801	43509	50292	0.536	Spinal cord	7677.1	2.48
Sec14l1	35818	16614	19204	0.536	Muscle	410.2	1.53
Def8	12129	5626	6503	0.536	Spinal cord	37.3	1.25
Pbld1	498	231	267	0.536	Liver	351.4	8.38
Nos1ap	104293	48377	55916	0.536	Epidermis	929.7	2
U2af1l4	22140	10270	11870	0.536	Spinal cord	156.6	1.38
Lbh	27958	12969	14989	0.536	Heart	3414.7	5.3
Fbxl13	35457	16448	19009	0.536	Thymus	56.8	1.75
Cetn2	33603	15588	18015	0.536	Olfactory epithelium	1269.8	4.12
Zswim7	8808	4086	4722	0.536	Muscle	40.7	1.33
Eif3i	111686	51811	59875	0.536	Muscle	103.3	1.15
Pyurf	21192	9831	11361	0.536	Spinal cord	403.4	1.65
Pcolce	39327	18244	21083	0.536	Connective tissue	6737.1	3.18
Lrba	1438004	667099	770905	0.536	Spinal cord	80339	2.18
Fcgrt	17193	7976	9217	0.536	Connective tissue	1640.7	2.46
Chaf1a	18150	8421	9729	0.536	Liver	163.6	1.59
Cdc42bpg	3345	1552	1793	0.536	Epidermis	211.2	3.74
Dhrs1	22111	10259	11852	0.536	Spinal cord	100	1.3
Pcdhb15	472	219	253	0.536	Spinal cord	37.3	2.42
Prr18	5179	2403	2776	0.536	Spinal cord	1533.7	4.42
Rassf6	847	393	454	0.536	Mucosal epithelium	87.1	5.33
Abhd8	32205	14943	17262	0.536	Spinal cord	1294.7	1.98
C1qbp	77410	35918	41492	0.536	Muscle	684.8	1.46
Hdac9	251380	116640	134740	0.536	Liver	1441.3	1.47
Ormdl3	27864	12929	14935	0.536	Connective tissue	157	1.29
Eif2b4	18232	8460	9772	0.536	Spinal cord	45.9	1.22
Fzr1	34452	15987	18465	0.536	Liver	1643.8	2.44
Fez2	19416	9010	10406	0.536	Spinal cord	288.7	1.57
Msrb2	5760	2673	3087	0.536	Lung	81.3	2.06
Rasd1	821	385	440	0.536	Adrenal gland	13.3	4.22
Tcf25	90217	41867	48350	0.536	Spinal cord	1916.1	1.69
Akr1c13	3549	1647	1902	0.536	Thymus	13825.4	49.08
Sdsl	2241	1040	1201	0.536	Spinal cord	176	2.44
Abhd11	17943	8327	9616	0.536	Spinal cord	138.5	1.4
Abcc6	1058	491	567	0.536	Liver	629.5	7.56
Pelo	4372	2029	2343	0.536	Heart	12.4	1.59
Cdk5rap3	21347	9907	11440	0.536	Epidermis	30.1	1.39
Hdhd3	4012	1862	2150	0.536	Choroid plexus	70.9	4.03
Eif3k	147385	68407	78978	0.536	Kidney	90.5	1.26
Tmem182	2719	1262	1457	0.536	Muscle	4522.4	18.99
Tmprss4	1241	576	665	0.536	Epidermis	2163.1	19.97
Grwd1	11951	5547	6404	0.536	Muscle	83	1.41
Pih1d2	1646	764	882	0.536	Olfactory epithelium	1001.7	14.52
Snrpd2	189908	88147	101761	0.536	Brain	465.9	1.19
Arfip2	23744	11021	12723	0.536	Cartilage	53.1	1.34
Idh3a	38047	17660	20387	0.536	Spinal cord	995.7	1.77
Lcmt1	30544	14178	16366	0.536	Spinal cord	862.1	1.8
Gabarap	103535	48060	55475	0.536	Spinal cord	497.8	1.31
Urm1	18518	8596	9922	0.536	Spinal cord	16.9	1.13
Trappc6a	23507	10912	12595	0.536	Olfactory epithelium	467.9	3.24
Sphk2	9931	4610	5321	0.536	Epidermis	205	2.53
Rspo1	6370	2957	3413	0.536	Cartilage	578.8	3.39
Jag2	11292	5242	6050	0.536	Mucosal epithelium	200.1	2.81
Ccdc96	1146	535	614	0.536	Olfactory epithelium	899.9	16.52
Lamb2	23745	11023	12722	0.536	Connective tissue	1371.4	2.07
Tm4sf1	16735	7769	8966	0.536	Connective tissue	2158.1	2.78
Gfer	27330	12688	14642	0.536	Lung	50.3	1.38
Slirp	129599	60167	69432	0.536	Brain	247.3	1.17
Vps25	6225	2890	3335	0.536	Spinal cord	45.1	1.39
Sfrp2	79770	37034	42736	0.536	Connective tissue	10086.7	2.76
Rpp21	44227	20533	23694	0.536	Spinal cord	724.3	1.6
Dvl1	15532	7211	8321	0.536	Brain	80.2	1.28
Ssrp1	95994	44567	51427	0.536	Lung	326.4	1.52
Pars2	3205	1488	1717	0.536	Pancreas	26.7	2.1
Uqcc3	39002	18108	20894	0.536	Thymus	60	1.74
Ccdc166	5992	2782	3210	0.536	Spinal cord	164.9	1.79
Pes1	21521	9992	11529	0.536	Pancreas	58.9	1.65
Tysnd1	13414	6228	7186	0.536	Pancreas	15.5	1.41
Armcx2	42568	19764	22804	0.536	Muscle	262.2	1.38
Arsi	5111	2373	2738	0.536	Connective tissue	1013.8	3.42
Calm3	182626	84794	97832	0.536	Spinal cord	10394.9	2.2
Ydjc	8141	3780	4361	0.536	Spinal cord	1205.7	3.14
Soat2	995	463	533	0.536	Liver	1865.5	18.16
Klhl23	35705	16579	19126	0.536	Spinal cord	2369.8	2.31
Cldn1	7852	3646	4206	0.536	Epidermis	2120.2	7.07
Med16	11233	5216	6017	0.536	Meninges	53.3	1.53
Spink2	1697	788	909	0.536	Connective tissue	160.9	2.45
Nme7	51955	24126	27829	0.536	Spinal cord	5794.4	2.79
Tedc1	5601	2601	3000	0.536	Olfactory epithelium	172.5	3.77
Gtf2h5	113831	52861	60970	0.536	Spinal cord	1034.9	1.44
Bod1	38052	17671	20381	0.536	Brain	770.8	1.59
Fbxl16	9619	4467	5152	0.536	Brain	2185.4	3.7
Wdr18	26590	12349	14241	0.536	Kidney	42.1	1.42
Vwa5a	11638	5405	6233	0.536	Connective tissue	781.7	2.17
Psmd10	19589	9098	10491	0.536	Spinal cord	183.5	1.44
Tmem88b	816	380	437	0.536	Muscle	529.1	7.41
Tada3	14421	6698	7723	0.536	Brain	117.5	1.36
Plek	5389	2503	2886	0.536	Liver	397.2	2.83
Dlx3	1182	549	633	0.536	Cartilage	1706.6	14.8
Tmem147	84772	39374	45398	0.536	Spinal cord	1392.2	1.6
Arhgap27	4702	2184	2518	0.536	GI tract	179.2	5.12
Gstm5	80102	37207	42895	0.536	Spinal cord	1205.7	1.57
Dsc3	4226	1963	2263	0.535	Mucosal epithelium	8703.2	26.09
Rbm24	13306	6181	7125	0.535	Muscle	9337.3	7.92
Rgs14	437	203	234	0.535	Thymus	93.5	9.38
F3	3440	1598	1842	0.535	Epidermis	1401.3	8.65
Rpl7l1	46201	21462	24739	0.535	Kidney	115.7	1.53
Mrps24	99917	46415	53502	0.535	Spinal cord	364.7	1.27
Phox2b	1565	727	838	0.535	Pancreas	2540.5	21.2
Psme2	49139	22827	26312	0.535	Thymus	875.5	3.55
Naprt	3823	1776	2047	0.535	Liver	614.6	3.85
Ubl4a	32097	14911	17186	0.535	Lung	140	1.59
Selp	127	59	68	0.535	Kidney	19.6	4.62
Top1mt	6421	2983	3438	0.535	Muscle	166.4	1.82
Fadd	5377	2498	2879	0.535	Kidney	31.3	1.8
Zfp36l2	7353	3416	3937	0.535	Connective tissue	229.6	1.74
Dalrd3	41864	19449	22415	0.535	Brain	1888.4	1.94
Ino80c	8711	4047	4664	0.535	Spinal cord	78.7	1.43
Syf2	30889	14351	16538	0.535	Thymus	37.3	1.65
Rassf5	5226	2428	2798	0.535	Thymus	1379.2	11.24
Klhdc8b	12430	5775	6655	0.535	Brain	269.1	1.62
Steap3	2006	932	1074	0.535	Liver	592.7	5.12
Slc10a4	2953	1372	1581	0.535	Spinal cord	594.3	3.61
Mcrs1	37310	17335	19975	0.535	Brain	492.1	1.47
Dnpep	32962	15315	17647	0.535	Brain	100.1	1.22
Ddit4	19484	9053	10431	0.535	Spinal cord	150.7	1.4
Pkn1	18696	8687	10009	0.535	Meninges	98.6	1.57
Mfap1a	13539	6291	7248	0.535	Olfactory epithelium	38.3	1.82
Zfp275	19709	9158	10551	0.535	Muscle	829.9	2.08
Dcaf7	53781	24990	28791	0.535	Brain	1106.3	1.6
Mrpl11	42423	19713	22710	0.535	Spinal cord	400.6	1.45
Aldh5a1	9613	4467	5146	0.535	Spinal cord	492.4	2.12
Lypla2	30427	14139	16288	0.535	Spinal cord	898.6	1.82
B4galt2	24580	11422	13158	0.535	Brain	408.1	1.53
Ndufa8	87909	40851	47058	0.535	Spinal cord	2033.5	1.72
Calr	208407	96852	111555	0.535	Connective tissue	5140.6	1.65
Scnn1a	964	448	516	0.535	Olfactory epithelium	258.5	9.45
Fkbp8	77924	36216	41708	0.535	Spinal cord	274.6	1.27
Tbc1d20	21277	9889	11388	0.535	Connective tissue	356.9	1.52
Cpxm1	16681	7753	8928	0.535	Connective tissue	1552.3	2.44
Marveld1	15702	7298	8404	0.535	Connective tissue	1239.9	2.29
Slc9a3r1	14200	6600	7600	0.535	Olfactory epithelium	453.4	3.85
Iba57	3182	1479	1703	0.535	Liver	402	3.47
Ehmt2	48328	22463	25865	0.535	Brain	260	1.29
Cd2bp2	35501	16501	19000	0.535	Brain	355.2	1.4
Yif1a	26744	12431	14313	0.535	Connective tissue	217.4	1.35
Riiad1	7091	3296	3795	0.535	Olfactory epithelium	2771.7	11.66
Nckipsd	4860	2259	2601	0.535	Spinal cord	36.1	1.39
Cebpzos	31307	14552	16755	0.535	Spinal cord	760.4	1.74
Uqcrfs1	110654	51434	59220	0.535	Spinal cord	2199.6	1.66
Psma4	87578	40708	46870	0.535	Spinal cord	468.1	1.33
Hsd17b2	7050	3277	3773	0.535	Liver	604.3	2.99
H2-Ke6	13902	6462	7440	0.535	Spinal cord	150.9	1.48
Mrpl42	108438	50406	58032	0.535	Spinal cord	1615.9	1.57
Map1s	15190	7061	8129	0.535	Muscle	23.9	1.19
Lgalsl	19034	8848	10186	0.535	Epidermis	545.7	2.82
Gstm1	34019	15814	18205	0.535	Olfactory epithelium	116078	39.82
Psmd2	86164	40055	46109	0.535	Brain	189.5	1.18
Ttc22	669	311	358	0.535	Epidermis	829.1	15.96
Pycrl	26534	12335	14199	0.535	Spinal cord	91.3	1.26
Lrrc46	940	437	503	0.535	Olfactory epithelium	1235.3	22.01
Mxra8	18914	8793	10121	0.535	Connective tissue	2062.5	2.59
Trabd	15063	7003	8060	0.535	Epidermis	128.5	1.97
Mapkapk3	4119	1915	2204	0.535	Epidermis	1025.4	6.78
Mrpl2	31476	14634	16842	0.535	Muscle	84.4	1.25
Camk1	20762	9653	11109	0.535	Connective tissue	46.6	1.18
Mlkl	542	252	290	0.535	Adrenal gland	103.2	16.38
Hadh	37236	17313	19923	0.535	Liver	660.3	1.85
Wdr5b	40150	18668	21482	0.535	Mucosal epithelium	1365.1	3.55
Sin3b	62214	28927	33287	0.535	Brain	52.7	1.11
Psme2b	16969	7890	9079	0.535	Thymus	400.1	3.93
Sspn	12745	5926	6819	0.535	Muscle	771.7	2.32
Med9	23507	10930	12577	0.535	Lung	45	1.38
Pus1	9839	4575	5264	0.535	Pancreas	147.5	2.53
Lsm4	109491	50912	58579	0.535	Kidney	338.8	1.59
Stmn3	237007	110206	126801	0.535	Spinal cord	60092.3	4.06
Prdx3	33097	15390	17707	0.535	Liver	3452.3	3.22
Il25	200	93	107	0.535	Choroid plexus	365.1	34.14
Lsp1	28260	13141	15119	0.535	Connective tissue	2164.6	2.27
Arhgap9	2129	990	1139	0.535	Thymus	913.8	14.19
Nkg7	643	301	344	0.535	Thymus	8025.3	111.53
Me1	19535	9085	10451	0.535	Adrenal gland	4878	22.33
Katnb1	17810	8282	9528	0.535	Spinal cord	92.6	1.32
Ankrd13a	30532	14198	16334	0.535	Liver	162.4	1.45
Prdx1	251352	116884	134468	0.535	Kidney	1619.5	1.86
Ufm1	60040	27920	32120	0.535	Brain	103	1.16
Shox2	9193	4275	4918	0.535	Brain	1151.6	2.77
Eif2b1	22880	10640	12240	0.535	Spinal cord	31.1	1.16
Ribc2	286	133	153	0.535	Choroid plexus	38	7.89
Mgat5	109974	51142	58832	0.535	Cartilage	339	1.41
Siva1	85221	39632	45589	0.535	Kidney	737.1	2
Snx18	21434	9968	11466	0.535	Connective tissue	534.6	1.65
Kcns1	830	386	444	0.535	Bone	96.9	3.67
Psmc1	73965	34399	39566	0.535	Brain	67.8	1.12
Gmppa	13735	6388	7347	0.535	Connective tissue	48.7	1.23
Hid1	7177	3338	3839	0.535	Brain	559.7	2.3
Pxn	16994	7904	9090	0.535	Muscle	745	2.1
Cct3	140579	65385	75194	0.535	Brain	208.4	1.15
Tbc1d17	14478	6734	7744	0.535	Connective tissue	46.5	1.21
Batf	1606	747	859	0.535	Cartilage	118.7	3.11
Commd1	72227	33595	38632	0.535	Kidney	115.2	1.42
Mrpl34	62907	29260	33647	0.535	Brain	1237.1	1.58
C3ar1	2911	1354	1557	0.535	Meninges	381.5	4.08
Rps27l	240811	112011	128800	0.535	Olfactory epithelium	1126.5	2.08
Rfk	25721	11964	13757	0.535	Adrenal gland	1276.4	10.34
Nol12	25020	11638	13382	0.535	Brain	28	1.13
Cd163	574	267	307	0.535	Meninges	213.2	6.57
Napa	65171	30315	34856	0.535	Spinal cord	111.6	1.18
Polr2g	66308	30845	35463	0.535	Brain	167.4	1.2
Mrpl57	76646	35655	40991	0.535	Spinal cord	348.1	1.3
Snrpg	227132	105660	121472	0.535	Brain	748.8	1.22
Rab5c	29374	13665	15709	0.535	Spinal cord	122	1.29
Nmrk2	877	408	469	0.535	Muscle	1065.5	12.9
Elovl4	12725	5920	6805	0.535	Epidermis	2932.7	6.56
Iqcm	22586	10508	12078	0.535	Thymus	14.3	1.46
Ptbp1	67528	31417	36111	0.535	Connective tissue	850.8	1.45
Cinp	21257	9890	11367	0.535	Liver	41	1.27
B2m	68521	31880	36641	0.535	Connective tissue	3747.7	2.03
Ints1	22108	10286	11822	0.535	Pancreas	105.8	1.86
Rbms2	22572	10502	12070	0.535	Connective tissue	867.3	1.83
Mrpl50	31442	14629	16813	0.535	Spinal cord	80.2	1.22
Otogl	907	423	485	0.535	Muscle	859.6	10.09
Hsp90ab1	891442	414768	476674	0.535	Muscle	2027.8	1.23
L3mbtl2	13192	6138	7054	0.535	Spinal cord	177.3	1.54
Ltbp4	25379	11809	13570	0.535	Connective tissue	1458.2	2.06
Zbtb32	245	114	131	0.535	Epidermis	185.8	11.6
Smim11	49530	23047	26483	0.535	Muscle	587	1.54
Dok2	2179	1014	1165	0.535	Thymus	155	6.02
Dnajc12	7347	3419	3928	0.535	Spinal cord	732.3	2.66
Ik	60352	28087	32265	0.535	Brain	75.5	1.14
Ccs	20310	9452	10858	0.535	Adrenal gland	84.2	3.61
Pgpep1	19751	9192	10559	0.535	Spinal cord	74.5	1.27
Ing2	9538	4439	5099	0.535	Thymus	29.3	2.02
Gga1	20526	9553	10973	0.535	Epidermis	94.9	1.71
Ramp2	57424	26726	30698	0.535	Meninges	1843.3	2.45
Myc	19503	9077	10426	0.535	Thymus	377.6	3.65
Tlr13	535	251	286	0.535	Connective tissue	150.8	4.15
Snx21	19406	9032	10374	0.535	Spinal cord	165.7	1.42
Il17d	7361	3426	3935	0.535	Connective tissue	61.3	1.36
Usf2	35683	16608	19075	0.535	Brain	131.7	1.24
S1pr4	217	101	116	0.535	Thymus	46.5	8.52
Sgms2	9477	4411	5066	0.535	Cartilage	20398.1	20.47
Srm	64836	30178	34658	0.535	Cartilage	660.3	1.75
Spag6l	3083	1436	1648	0.535	Choroid plexus	1555	18.64
Mrpl24	39937	18589	21348	0.535	Olfactory epithelium	164	2
Rnf7	101084	47051	54033	0.535	Spinal cord	557.2	1.34
Mcrip1	74158	34518	39640	0.535	Brain	165.7	1.18
Ssr4	86645	40331	46314	0.535	Connective tissue	730.4	1.36
Lamc2	3622	1686	1936	0.535	Mucosal epithelium	1431.6	10.35
Cdc25a	23341	10865	12476	0.535	Connective tissue	110.4	1.26
Chad	1652	770	883	0.535	Connective tissue	893.1	6.86
Cd55	7753	3609	4144	0.535	Connective tissue	1108.9	2.91
Tle6	2058	958	1100	0.534	Lung	36.6	2.17
Aldh3b2	1609	749	860	0.534	Epidermis	9001.8	49.94
Mea1	57376	26709	30667	0.534	Spinal cord	2735.9	2.08
Mapkapk5	4161	1937	2224	0.534	Brain	14.5	1.23
Ccdc86	10309	4799	5510	0.534	Muscle	250.9	1.79
Cela3b	232	108	124	0.534	GI tract	135.4	16.46
1700020L24Rik	522	243	279	0.534	Meninges	57.5	3.7
H2-Q1	116	54	62	0.534	Meninges	139.1	12.66
Fem1b	82278	38302	43976	0.534	Brain	5571.2	2.2
Fdxr	6410	2984	3426	0.534	Adrenal gland	4899.8	38.93
Ngrn	17896	8331	9565	0.534	Spinal cord	272.2	1.57
Cops6	77386	36025	41361	0.534	Spinal cord	453	1.35
Fam3b	2350	1094	1256	0.534	Epidermis	14.7	1.79
Bicd2	21412	9968	11444	0.534	Connective tissue	36.9	1.16
Hars	42508	19789	22719	0.534	Liver	124.5	1.33
Mybpc1	42712	19884	22828	0.534	Muscle	88282.1	26.77
Retreg2	31792	14801	16991	0.534	Brain	576.7	1.56
Qars	29021	13511	15510	0.534	Mucosal epithelium	80.9	1.71
Serbp1	402257	187276	214981	0.534	Muscle	752.7	1.21
Helz2	1714	801	916	0.534	Liver	75.3	2.35
Jpt2	41574	19356	22218	0.534	Kidney	150.8	1.64
Prkar2a	45588	21225	24363	0.534	Brain	966.9	1.61
Tlr12	247	115	132	0.534	GI tract	34.9	7.41
Col9a3	28914	13462	15452	0.534	Connective tissue	9043	4.47
Bok	19470	9065	10405	0.534	Brain	398.5	1.6
Dact3	12586	5860	6726	0.534	Bone	224.7	1.99
Gfra4	10101	4703	5398	0.534	Spinal cord	351	1.9
Zfp524	6804	3168	3636	0.534	GI tract	30.8	2.36
Nkx1-1	189	88	101	0.534	Spinal cord	155.5	9.04
Chchd7	42168	19634	22534	0.534	Epidermis	84.5	1.47
Fscn1	107891	50236	57655	0.534	Brain	1241.9	1.44
Nfam1	2734	1273	1461	0.534	Meninges	187.9	3.15
Cd247	53485	24904	28581	0.534	Connective tissue	870.8	1.51
Mrpl43	43494	20252	23242	0.534	Spinal cord	430.9	1.46
Gba	9471	4410	5061	0.534	Connective tissue	163.2	1.53
Pla2g4c	75746	35270	40476	0.534	Muscle	335.4	1.32
Slc40a1	10740	5001	5739	0.534	Liver	1132.6	3.23
Pgm2l1	35379	16475	18905	0.534	Spinal cord	4646.4	2.98
Zfyve21	20627	9605	11022	0.534	Connective tissue	287.5	1.47
Pdf	13946	6494	7452	0.534	Spinal cord	24.2	1.18
Slc29a2	1849	861	988	0.534	Spinal cord	113	2.24
Tnip1	10241	4769	5472	0.534	Connective tissue	116.9	1.42
Sh3glb2	22972	10698	12274	0.534	Spinal cord	204.4	1.43
Ak4	7099	3306	3793	0.534	Liver	102.9	1.76
Rrm1	75644	35228	40416	0.534	Liver	2459.8	2.17
Rab3a	66309	30881	35428	0.534	Spinal cord	25565.1	5.16
Epn1	31704	14765	16939	0.534	Brain	58.9	1.17
Snap47	77568	36125	41443	0.534	Spinal cord	14913.3	3.53
Cdk2ap2	30129	14032	16097	0.534	Thymus	429.5	3.27
Nagk	25276	11772	13504	0.534	Spinal cord	655.1	1.77
Cfdp1	130739	60892	69847	0.534	Spinal cord	83.1	1.11
Plec	49447	23031	26416	0.534	Muscle	2416.2	2.17
Serpinb11	1417	660	757	0.534	Epidermis	5547.3	36.18
Mrpl9	20911	9740	11171	0.534	Adrenal gland	14	2
Irf1	4092	1906	2186	0.534	Thymus	757.5	9.44
Eif4h	143043	66628	76415	0.534	Lung	287.3	1.4
Pglyrp1	2471	1151	1320	0.534	Meninges	557.1	5.2
Gtf3a	29982	13966	16016	0.534	Thymus	76.2	1.94
Phyh	18758	8738	10020	0.534	Spinal cord	770.9	1.99
P3h1	23034	10730	12304	0.534	Connective tissue	2882.8	2.74
Stmn4	68260	31799	36461	0.534	Spinal cord	16857.6	4
Sh2d1a	4422	2060	2362	0.534	Thymus	422	6.96
Atxn7l3	23282	10846	12436	0.534	Brain	311.2	1.47
Wdr6	62905	29305	33600	0.534	Brain	3632.9	2.08
Dusp28	5478	2552	2926	0.534	Brain	74.1	1.47
Plxnd1	21180	9867	11313	0.534	Connective tissue	1395.9	2.15
Ecel1	3589	1672	1917	0.534	Spinal cord	1669.7	5.83
Snf8	51847	24154	27693	0.534	Brain	266	1.28
Pdk1	22714	10582	12132	0.534	Heart	379.7	2.51
Smim17	3312	1543	1769	0.534	Spinal cord	2108.4	7.34
Ids	37438	17442	19996	0.534	Brain	4540.8	2.73
Rab18	68489	31909	36580	0.534	Spinal cord	1322.9	1.65
Abhd17a	51347	23923	27424	0.534	Spinal cord	322.5	1.36
Tceal1	18325	8538	9787	0.534	Spinal cord	981.4	2.15
Shank1	46778	21795	24983	0.534	Spinal cord	14041.7	4.45
Dusp8	23332	10871	12461	0.534	Spinal cord	4428.6	3.51
Klrg2	279	130	149	0.534	Epidermis	78.6	6.81
Gp1ba	573	267	306	0.534	Liver	165.3	5.01
Spata3	191	89	102	0.534	Cavity	27.8	8.18
Rad9a	67287	31354	35933	0.534	Kidney	122.6	1.45
Crygn	970	452	518	0.534	Bone	8.7	1.65
R3hdm4	44111	20555	23556	0.534	Brain	241.2	1.29
Irx3	9320	4343	4977	0.534	Lung	590.7	3.35
Upf3a	29565	13777	15788	0.534	Spinal cord	48.4	1.18
Bhlhe40	4427	2063	2364	0.534	Epidermis	236.3	3.5
Gpx2	1015	473	542	0.534	Pancreas	2267.2	25.85
Relb	4238	1975	2263	0.534	Connective tissue	171.4	1.86
Psmd7	79686	37136	42550	0.534	Spinal cord	62.4	1.12
Peg12	7493	3492	4001	0.534	Muscle	377.4	2.19
Rtl8c	4019	1873	2146	0.534	Spinal cord	1404.6	4.86
Srp14	124070	57822	66248	0.534	Spinal cord	2452.3	1.66
Nip7	33696	15704	17992	0.534	Brain	121.1	1.23
Dffb	4330	2018	2312	0.534	Pancreas	22.1	1.86
Asphd1	2283	1064	1219	0.534	Spinal cord	413.4	3.42
Emp2	7900	3682	4218	0.534	Epidermis	2091.7	6.99
Fam166b	236	110	126	0.534	Choroid plexus	29	7.13
1700093K21Rik	118	55	63	0.534	Spinal cord	6.4	2.03
Eif5	128779	60025	68754	0.534	Liver	833.2	1.5
Ppib	210839	98275	112564	0.534	Connective tissue	4642.9	1.61
Dcaf12l2	974	455	520	0.534	Pancreas	32.5	3.17
Mfsd4b1	620	290	331	0.534	Choroid plexus	68.9	8.15
Slamf1	251	117	134	0.534	Thymus	54.8	8.85
Tyrobp	30476	14206	16270	0.534	Connective tissue	2231.7	2.23
Limd2	51431	23974	27457	0.534	Jaw and tooth	288.6	1.59
Xk	5434	2533	2901	0.534	Liver	4050.6	8.74
P4hb	198412	92488	105924	0.534	Connective tissue	12301.8	2.11
Tstd3	7296	3401	3895	0.534	Spinal cord	461.7	2.27
Rtraf	131412	61258	70154	0.534	Brain	161.3	1.13
Spp1	16694	7782	8912	0.534	Cartilage	64791.6	37.68
Olfr275	3915	1825	2090	0.534	Brain	18.9	1.27
Sdhaf1	22024	10267	11757	0.534	Brain	101.9	1.27
Ppp1r13l	4612	2150	2462	0.534	Mucosal epithelium	1155	8.27
Tspyl1	38586	17988	20598	0.534	Spinal cord	700.1	1.63
Mpc2	88197	41116	47081	0.534	Spinal cord	2976.2	1.89
Ptbp3	72765	33922	38843	0.534	Liver	343.8	1.43
Atoh8	5918	2759	3159	0.534	Bone	315.9	2.77
Slc25a15	9129	4256	4873	0.534	Pancreas	406	3.69
Sco2	148	69	79	0.534	Lung	7.9	2.64
Cd22	148	69	79	0.534	Epidermis	14.8	3.79
Pradc1	9206	4292	4914	0.534	Thymus	96.1	2.91
AU022252	17539	8177	9362	0.534	Bone	29.2	1.29
Prrx2	17998	8391	9607	0.534	Cartilage	2860.1	4.27
Thbs4	10199	4755	5444	0.534	Muscle	2638.4	4.23
Fam136a	35174	16399	18775	0.534	Spinal cord	208.6	1.35
St13	106647	49722	56925	0.534	Spinal cord	191.8	1.19
Ubqln1	78312	36512	41800	0.534	Brain	403.4	1.28
Gfi1	311	145	166	0.534	Thymus	768	35.75
Rab11a	92359	43062	49297	0.534	Spinal cord	1922.2	1.68
Fam189a2	4607	2148	2459	0.534	Heart	660.4	5.65
Dmwd	28429	13255	15174	0.534	Brain	347.9	1.45
Ppcs	7541	3516	4025	0.534	Adrenal gland	49.5	4.16
Notum	1289	603	688	0.534	Meninges	1018	10.11
Rnaseh2c	64724	30178	34546	0.534	Liver	167.9	1.31
Fam110c	326	153	174	0.534	Olfactory epithelium	82.7	8.64
Oaf	25170	11736	13434	0.534	Connective tissue	3343.3	2.82
Tmem184a	860	403	459	0.534	Pancreas	441.6	10.89
Mmp25	4167	1943	2224	0.534	Brain	32	1.35
Ppp1ca	172601	80482	92119	0.534	Kidney	329.6	1.46
Aldh16a1	8589	4005	4584	0.534	Pancreas	69.6	2.11
Mdp1	33693	15711	17982	0.534	Spinal cord	129.2	1.28
Mrpl36	42519	19827	22692	0.534	Olfactory epithelium	72.9	1.64
Clec4a2	3013	1405	1608	0.534	Connective tissue	250.9	2.33
Aqp3	2376	1108	1268	0.534	Epidermis	3113.7	16.63
Gstt1	5466	2549	2917	0.534	Liver	739.3	3.57
Gcdh	11438	5334	6104	0.534	Liver	560.4	2.46
Mrpl46	29011	13529	15482	0.534	Spinal cord	208.8	1.38
Acat1	94840	44228	50612	0.534	Spinal cord	1232.3	1.53
Foxp3	9345	4358	4987	0.534	Pancreas	17.3	1.52
Vps11	14830	6916	7914	0.534	Brain	95.5	1.32
Smim15	29398	13710	15688	0.534	Cartilage	135.7	1.5
Tns2	13427	6262	7165	0.534	Connective tissue	1042.1	2.28
Ivd	18500	8628	9872	0.534	Muscle	129.7	1.41
Hmg20b	24859	11594	13265	0.534	Connective tissue	155.1	1.3
Cdk11b	34790	16226	18564	0.534	Bone	28.9	1.21
Surf1	22678	10577	12101	0.534	Spinal cord	738.6	1.87
Tmem82	253	119	135	0.534	Pancreas	136.7	10.71
Gorasp1	8323	3882	4441	0.534	Bone	45.4	1.53
Prss12	8666	4042	4624	0.534	Cartilage	239.8	2.26
Ptms	297896	138945	158951	0.534	Brain	14505.6	1.98
Rragd	19090	8904	10186	0.534	Muscle	1405.8	2.48
Sult2a6	283	132	151	0.534	Brain	12.2	1.88
Tspan4	26127	12187	13940	0.534	Connective tissue	425.2	1.51
Gars	56996	26586	30410	0.534	Brain	97.6	1.16
Amacr	6097	2844	3253	0.534	Muscle	94.8	1.62
Galnt6	701	327	374	0.534	Adrenal gland	52	10.02
Zmynd15	388	181	207	0.534	Meninges	153.6	6.73
Klhdc3	38579	17997	20582	0.534	Connective tissue	42.4	1.12
Vmn1r74	403	188	215	0.533	Spinal cord	14.6	1.89
Dbp	5434	2535	2899	0.533	Bone	127.4	2.14
Psmd13	50175	23407	26768	0.533	Brain	339.1	1.33
Serpinb8	1314	613	701	0.533	Epidermis	986.2	11.93
Rab33b	11946	5573	6373	0.533	Connective tissue	60.2	1.27
Dazap2	72788	33957	38831	0.533	Olfactory epithelium	563.1	2.39
Sem1	469373	218972	250401	0.533	Cartilage	803	1.3
Atp8b3	508	237	271	0.533	Spinal cord	48.2	2.58
Rab29	6679	3117	3563	0.533	Meninges	183.3	2.32
Fbxo31	14974	6986	7988	0.533	Spinal cord	389.9	1.77
Hexim1	15079	7035	8044	0.533	Mucosal epithelium	43.2	1.71
Wfs1	4319	2015	2304	0.533	Muscle	74.1	1.65
Fyb	19010	8869	10141	0.533	Thymus	158.5	2.72
Aldh9a1	13765	6422	7343	0.533	Bone	183.3	1.85
Phb	33765	15753	18012	0.533	Spinal cord	140	1.29
Ankrd34a	2257	1053	1204	0.533	Spinal cord	917.7	5.33
2510002D24Rik	18611	8683	9928	0.533	Spinal cord	202	1.48
Cct8	134208	62616	71592	0.533	Brain	313.4	1.19
Arpc1a	67119	31315	35804	0.533	Brain	910.6	1.48
Cmtm3	36223	16901	19322	0.533	Connective tissue	2361.4	2.14
Srsf9	50627	23622	27005	0.533	Kidney	160.5	1.6
Hap1	25611	11950	13661	0.533	Brain	8390.5	4.59
Dennd1c	1961	915	1046	0.533	Spinal cord	108.1	2.16
Gstp1	43131	20125	23006	0.533	Spinal cord	704.3	1.6
H2-D1	14374	6707	7667	0.533	Thymus	159	2.98
Pex16	4852	2264	2588	0.533	Spinal cord	72.3	1.56
Tollip	23500	10966	12534	0.533	Brain	459.8	1.58
Ier2	13850	6463	7387	0.533	Kidney	220.7	2.36
Vhl	20598	9612	10986	0.533	Brain	428.4	1.6
Itpa	55641	25965	29676	0.533	Brain	682.7	1.45
Timm29	22631	10561	12070	0.533	Brain	777.3	1.8
Klk5	210	101	112	0.533	Epidermis	1079.6	43.92
Slc22a18	1245	581	664	0.533	Liver	330.5	4.83
Coq7	28748	13416	15332	0.533	Spinal cord	451	1.58
Zfp575	5972	2787	3185	0.533	Spinal cord	319.7	2.15
Rabggtb	34827	16253	18574	0.533	Muscle	68.8	1.21
Mrpl18	61346	28629	32717	0.533	Spinal cord	294.9	1.31
Mxra7	22501	10501	12000	0.533	Spinal cord	163.6	1.39
Pop5	33144	15468	17676	0.533	Spinal cord	177.8	1.33
Ube2f	27290	12736	14554	0.533	Liver	80.1	1.33
Ppp1r11	50398	23521	26877	0.533	Spinal cord	1159.3	1.72
Ddx56	19899	9287	10612	0.533	Pancreas	60.7	1.68
Trib1	8290	3869	4421	0.533	Muscle	42.2	1.35
Ctsa	36254	16920	19334	0.533	Meninges	2935.2	3.37
Agtrap	5768	2692	3076	0.533	Meninges	145.5	2.27
Ifitm6	1022	478	545	0.533	Liver	625.8	7.66
Fhl2	12716	5935	6781	0.533	Heart	5218.6	9.34
Ppp1r9b	26126	12194	13932	0.533	Brain	148.9	1.3
Eno1	74748	34888	39860	0.533	Muscle	1818.3	1.8
Gzmm	872	407	465	0.533	Thymus	17.2	3.28
Rnf208	14554	6793	7761	0.533	Spinal cord	3561.5	3.98
1700003E16Rik	1579	737	842	0.533	Olfactory epithelium	455.4	9.89
Tmie	2151	1004	1147	0.533	Spinal cord	363.4	3.31
Slfn9	11599	5414	6185	0.533	Lung	884.8	3.59
Poll	4754	2219	2535	0.533	Lung	18.7	1.54
Cntf	647	302	345	0.533	Olfactory epithelium	25.7	3.82
Ppa2	25205	11765	13440	0.533	Muscle	167.7	1.4
Gusb	20620	9625	10995	0.533	Connective tissue	506.7	1.64
Cand2	26794	12507	14287	0.533	Muscle	1177.3	2.1
Slc14a1	2755	1286	1469	0.533	Liver	1174.3	6.22
Pole3	34521	16114	18407	0.533	Lung	115.3	1.51
Pigyl	26198	12229	13969	0.533	Spinal cord	454.1	1.61
Ntf5	1024	478	546	0.533	Mucosal epithelium	406.6	10.22
Mgst1	37061	17300	19761	0.533	Epidermis	2341	3.76
Wdr5	27410	12795	14615	0.533	Kidney	60.6	1.5
Adora2b	1988	928	1060	0.533	Meninges	58.7	2.36
Dusp15	1401	654	747	0.533	Spinal cord	559	5.26
Mgarp	1371	640	731	0.533	Adrenal gland	41939.5	321.49
Fam81a	5756	2687	3069	0.533	Heart	435.7	4.3
Itm2c	78248	36528	41720	0.533	Meninges	1947.7	2.27
Gucd1	20652	9641	11011	0.533	Liver	2682.1	3.52
Cldn13	6604	3084	3521	0.533	Liver	17727.4	27.03
Ndufs8	69194	32303	36891	0.533	Spinal cord	1309	1.64
Ciz1	15007	7006	8001	0.533	Muscle	635.3	2.08
Six5	9474	4423	5051	0.533	Bone	301.5	2.34
Arl3	54477	25433	29044	0.533	Brain	1124.1	1.6
Babam1	33804	15782	18022	0.533	Brain	40.9	1.13
Oaz1	317748	148349	169399	0.533	Liver	1093.3	1.36
Comtd1	9030	4216	4814	0.533	Spinal cord	463.7	2.12
Wdr83os	26188	12227	13961	0.533	Brain	85.8	1.22
Fbxw5	21544	10059	11485	0.533	Brain	162	1.35
Rrp7a	21047	9827	11220	0.533	Muscle	26.8	1.17
Samsn1	2992	1400	1595	0.533	Liver	310.8	3.2
Itpripl1	5335	2491	2844	0.533	Liver	184.9	2.2
Aco2	63844	29810	34034	0.533	Heart	1507.8	2.81
Zfp706	157915	73734	84181	0.533	Spinal cord	1521	1.45
Ovol3	257	121	137	0.533	Muscle	248.7	10.11
Cct7	173484	81005	92479	0.533	Brain	1033.3	1.31
Kctd14	2510	1172	1338	0.533	Liver	481.8	4.16
Col18a1	45049	21035	24014	0.533	Meninges	3092.8	3.17
Nop9	17441	8144	9297	0.533	Liver	153.4	1.58
Tmem167b	13975	6526	7449	0.533	Connective tissue	71.8	1.27
Aldh3a1	212	100	113	0.533	Kidney	61.5	6.8
Apobec3	7118	3324	3794	0.533	Thymus	2171.3	12.05
Capsl	1878	877	1001	0.533	Olfactory epithelium	4872.3	33.17
Bcam	7908	3693	4215	0.533	Muscle	832.8	2.82
St6galnac4	11030	5151	5879	0.533	Muscle	468.9	2.08
Hoxd8	5561	2597	2964	0.533	Connective tissue	414.9	2.24
Trpv3	394	184	210	0.533	Epidermis	318.4	12.21
Ercc2	11229	5244	5985	0.533	Epidermis	666.1	3.66
Igfbp5	155797	72758	83039	0.533	Connective tissue	7763.4	1.97
Stx2	12642	5904	6738	0.533	Liver	1405.3	3.3
Cc2d1a	9263	4326	4937	0.533	Connective tissue	27.8	1.21
Mien1	61812	28868	32944	0.533	Spinal cord	3767.8	2.24
Tada2b	3655	1707	1948	0.533	Brain	28.2	1.35
Srp19	65341	30517	34824	0.533	Spinal cord	312.1	1.31
Inafm1	18448	8616	9832	0.533	Spinal cord	952.2	2.13
Gata1	6342	2962	3380	0.533	Liver	17676.2	28.36
Timm8b	158515	74034	84481	0.533	Spinal cord	7145	2.04
Zadh2	14703	6867	7836	0.533	Pancreas	196	2.44
Ndufc2	363828	169926	193902	0.533	Spinal cord	1113.5	1.25
Nop16	26562	12406	14156	0.533	Kidney	50.5	1.46
Mtpn	99191	46328	52863	0.533	Brain	525.9	1.29
Dolk	5040	2354	2686	0.533	Meninges	25.1	1.54
Klf5	14955	6985	7970	0.533	Epidermis	4776.8	7.66
Trappc1	48072	22453	25619	0.533	Brain	613.5	1.46
C77080	10253	4789	5464	0.533	Epidermis	277.4	2.76
Tmem263	45916	21447	24469	0.533	Connective tissue	1215.3	1.67
Rab3d	9557	4464	5093	0.533	Epidermis	2040.8	6.31
Timm8a1	4590	2144	2446	0.533	Thymus	30.8	2.48
Ap2m1	93960	43890	50070	0.533	Spinal cord	2088.6	1.7
Mrpl13	63157	29502	33655	0.533	Brain	149.4	1.19
Akt1s1	23957	11191	12766	0.533	Connective tissue	46.9	1.17
Trpv4	3316	1551	1767	0.533	Cartilage primordium	404.6	11.33
Eloa	29137	13611	15526	0.533	Connective tissue	145.7	1.27
Ppic	59134	27624	31510	0.533	Connective tissue	4437.6	2.25
Gpaa1	20696	9668	11028	0.533	Meninges	23.8	1.26
Ctsg	837	391	446	0.533	Liver	2521	31.43
Tmem120a	14154	6612	7542	0.533	Spinal cord	209.5	1.56
Cldn23	1492	697	795	0.533	Epidermis	5660.8	35.17
Emc8	40821	19070	21751	0.533	Olfactory epithelium	46.7	1.52
Wdr27	5362	2505	2857	0.533	Olfactory epithelium	406.5	5.42
Zpbp	13299	6213	7086	0.533	Muscle	19.6	1.18
Mgst2	1432	669	763	0.533	Liver	408.3	5.01
Bcl6b	3551	1659	1892	0.533	Connective tissue	121.1	1.78
Gmfb	54994	25693	29301	0.533	Spinal cord	795.6	1.56
Pomp	151226	70653	80573	0.533	Spinal cord	1262.4	1.42
Cct5	162985	76147	86838	0.533	Brain	409	1.19
Dsc2	5062	2365	2697	0.533	Mucosal epithelium	4660.4	16.18
Mfap1b	22444	10486	11958	0.533	Brain	162.2	1.34
Mrps18c	65320	30518	34802	0.533	Spinal cord	551	1.42
Nelfb	35515	16593	18922	0.533	Epidermis	92.9	1.53
Klhl42	9882	4617	5265	0.533	Bone	81.2	1.66
Cct2	147090	68724	78366	0.533	Brain	322.6	1.18
Map1b	369236	172526	196710	0.533	Brain	73702.6	3.44
Cib2	13222	6178	7044	0.533	Spinal cord	2423.2	3.45
Ccm2	36708	17152	19556	0.533	Connective tissue	76.6	1.17
Jund	59493	27799	31694	0.533	Connective tissue	124.2	1.17
Atp1a3	21705	10142	11563	0.533	Spinal cord	9326.3	5.52
Cdc42	250863	117220	133643	0.533	Spinal cord	3610.8	1.56
Suclg1	54703	25561	29142	0.533	Heart	206.2	1.71
Tomm7	188119	87903	100216	0.533	Olfactory epithelium	949.3	2.12
Zcchc17	52866	24703	28163	0.533	Spinal cord	695	1.53
Ampd2	12962	6057	6905	0.533	Liver	29.2	1.29
Ccl12	963	450	513	0.533	Connective tissue	162.8	3.14
Lamp1	96558	45123	51435	0.533	Connective tissue	350.5	1.23
Tgm4	4789	2238	2551	0.533	Connective tissue	91.1	1.56
Dnajc28	1729	808	921	0.533	Brain	110.2	2.14
Pip5k1c	24015	11223	12792	0.533	Brain	559.4	1.64
Cyp2b13	2955	1381	1574	0.533	Mucosal epithelium	6.5	1.57
Rnf187	118918	55577	63341	0.533	Spinal cord	3791.9	1.86
Desi1	20027	9360	10667	0.533	Thymus	323.1	3.41
Ppp1r18	18407	8603	9804	0.533	Connective tissue	139.2	1.34
Nolc1	40096	18741	21355	0.533	GI tract	51.8	1.75
Pmpca	37008	17298	19710	0.533	Muscle	28.4	1.13
Ptgdr2	1857	868	989	0.533	Jaw and tooth	21.8	1.83
Aga	8459	3954	4505	0.533	Connective tissue	193.5	1.62
Txnl4a	52755	24660	28095	0.533	Spinal cord	261.6	1.32
Mgat4b	25230	11794	13436	0.533	Brain	558.4	1.62
Stmn2	311989	145843	166146	0.533	Spinal cord	99250	4.59
Maged1	229019	107059	121960	0.533	Brain	1332.5	1.3
Ssbp4	24686	11540	13146	0.533	Spinal cord	225.6	1.44
Ly6c2	1076	503	573	0.533	Liver	1664.7	15.12
Mrpl19	23526	10998	12528	0.533	Pancreas	49.6	1.56
Hal	569	268	303	0.533	Liver	695.4	12.3
Kcnj8	8490	3969	4521	0.533	Connective tissue	903.2	2.56
Uck1	12710	5942	6768	0.532	Brain	154.7	1.45
Sri	57612	26934	30678	0.532	Connective tissue	109.9	1.16
Atp5c1	184416	86217	98199	0.532	Spinal cord	3199.7	1.61
Bcar1	33742	15775	17967	0.532	Brain	404	1.44
Nudt18	6727	3145	3582	0.532	Spinal cord	382.1	2.19
Caly	18983	8875	10108	0.532	Spinal cord	9340.4	6.05
Kif1a	42066	19667	22399	0.532	Brain	8443.9	3.45
Fkbp4	134060	62677	71383	0.532	Kidney	463.3	1.63
Acot9	13542	6332	7210	0.532	Spinal cord	59.4	1.3
Ptrh2	29402	13748	15654	0.532	Brain	92.4	1.22
Ctf1	4027	1883	2144	0.532	Bone	336.4	3.25
Acbd4	3441	1609	1832	0.532	Liver	664.9	4.17
Vmac	6482	3031	3451	0.532	Jaw and tooth	73.3	1.83
Npy1r	1715	802	913	0.532	Meninges	199	3.86
Baiap2l2	2194	1026	1168	0.532	Pancreas	117.7	3.9
Sgk2	479	224	255	0.532	Liver	218	6.38
Zfp787	8870	4148	4722	0.532	Muscle	22.6	1.24
2310039H08Rik	36873	17244	19629	0.532	Choroid plexus	63.8	1.96
Emc10	53581	25058	28523	0.532	Pancreas	36.6	1.32
Oprl1	8335	3898	4437	0.532	Brain	2303.2	4.12
Triobp	20429	9554	10875	0.532	Connective tissue	37.9	1.16
Sephs2	22505	10525	11980	0.532	Liver	2225.7	3.15
Arpc5	76315	35692	40623	0.532	Brain	1392.8	1.56
Bnip1	15465	7233	8232	0.532	Brain	20.4	1.14
Dnaja1	149805	70064	79741	0.532	Spinal cord	4198	1.8
Rsad1	3329	1557	1772	0.532	Spinal cord	32	1.44
Zcchc12	30675	14348	16327	0.532	Brain	8805.4	4.22
Rnf181	29250	13682	15568	0.532	Meninges	1459.2	2.82
Lonp1	24743	11574	13169	0.532	Adrenal gland	187.3	4.57
Serpinb1a	6221	2910	3311	0.532	Connective tissue	938.6	2.98
Acsbg1	3848	1800	2048	0.532	Spinal cord	1070.2	4.25
Slc35c2	15625	7309	8316	0.532	Brain	29.3	1.17
Cthrc1	42113	19700	22413	0.532	Connective tissue	5805.5	2.86
Aspdh	528	247	281	0.532	Liver	224.9	6.15
Rrp12	12193	5704	6489	0.532	Olfactory epithelium	138.1	2.66
Irf3	14632	6845	7787	0.532	Connective tissue	43.1	1.2
Dgcr6	47331	22142	25189	0.532	Brain	994.7	1.6
Clu	20211	9455	10756	0.532	Choroid plexus	4061.6	11.92
St3gal2	18306	8564	9742	0.532	Connective tissue	259.8	1.47
Itfg1	133457	62435	71022	0.532	Spinal cord	1539.9	1.49
Map9	19556	9149	10407	0.532	Brain	5057.6	3.96
Aqp1	19464	9106	10358	0.532	Choroid plexus	2712.4	10.02
Lztr1	29741	13914	15827	0.532	Brain	97.5	1.22
Eif6	45171	21133	24038	0.532	GI tract	92	1.95
Tgfb1	2535	1186	1349	0.532	Cartilage	122.8	2.68
Exosc2	12504	5850	6654	0.532	Thymus	39.7	2.04
Hnrnpa0	104159	48731	55428	0.532	Brain	1874.3	1.55
Lpo	280	131	149	0.532	Thymus	854.4	40.52
Gemin6	11061	5175	5886	0.532	Lung	94.5	1.82
Best1	669	313	356	0.532	Bone	12.9	1.96
As3mt	11420	5343	6077	0.532	Spinal cord	392.4	1.89
Mtmr11	7220	3378	3842	0.532	Connective tissue	186.1	1.66
Hipk1	43738	20464	23274	0.532	Liver	1868.1	2.35
Neu3	1977	925	1052	0.532	Liver	77.2	2.27
Gzmb	109	53	58	0.532	Thymus	133.8	20.89
Bdh2	2727	1276	1451	0.532	Bone	301.2	3.62
Ndufs3	42168	19731	22437	0.532	Spinal cord	489.3	1.49
Slc17a7	374	175	199	0.532	Brain	185.2	6.18
Asl	8931	4179	4752	0.532	Liver	130	1.76
Pik3cg	2603	1218	1385	0.532	Connective tissue	270.3	2.53
Lsm14b	43379	20298	23081	0.532	Brain	2799.6	2.16
Apeh	14233	6660	7573	0.532	Liver	1880	3.54
Snrnp25	28062	13131	14931	0.532	Liver	837.6	2.11
Pmm1	28906	13526	15380	0.532	Spinal cord	1220.7	2
Morn2	13969	6537	7432	0.532	Spinal cord	882	2.26
Pin1	72961	34145	38816	0.532	Spinal cord	1396.3	1.65
Ctsb	102637	48038	54599	0.532	Liver	6242.2	2.64
Ypel3	55147	25811	29336	0.532	Spinal cord	968.7	1.62
Galns	3630	1699	1931	0.532	Connective tissue	73.6	1.58
Zc3h10	7886	3691	4195	0.532	Brain	159.5	1.59
Chmp6	20985	9822	11163	0.532	Spinal cord	35.8	1.18
Ets2	31129	14570	16559	0.532	Bone	899	2.28
Tmem101	10755	5034	5721	0.532	Bone	18.3	1.29
Agpat2	4963	2323	2640	0.532	Liver	143.7	2.09
Traf5	76854	35973	40881	0.532	Liver	267.7	1.36
Gnpda1	5482	2566	2916	0.532	Meninges	63.9	1.84
Commd9	21208	9927	11281	0.532	Spinal cord	438.7	1.68
Htr5b	141	72	75	0.532	Spinal cord	20.5	2.89
Lif	141	66	75	0.532	Cavity	38.5	11.07
Dbil5	188	88	100	0.532	GI tract	48.1	9.8
Kcnd1	1551	727	825	0.532	Spinal cord	33	1.68
Tlr3	658	308	350	0.532	Adrenal gland	34.2	7.96
Snx22	60775	28448	32327	0.532	Connective tissue	1362	1.61
Psmb6	221500	103683	117817	0.532	Spinal cord	2011.9	1.43
Prkar1a	135535	63444	72091	0.532	Muscle	1650.9	1.55
Isl2	690	323	367	0.532	Spinal cord	503	8.15
Cables2	17175	8040	9135	0.532	Brain	365	1.61
Creg2	1365	639	726	0.532	Spinal cord	891.8	7.46
Nosip	16553	7749	8804	0.532	Lung	24.5	1.33
Zpr1	19793	9266	10527	0.532	Mucosal epithelium	32.9	1.54
Eif3a	133238	62375	70863	0.532	Lung	176.7	1.32
Ppm1e	56547	26473	30074	0.532	Spinal cord	4618.7	2.47
Krt222	2089	978	1111	0.532	Spinal cord	1109.5	6.37
Ptcd2	18952	8873	10079	0.532	Spinal cord	106	1.34
Snx16	21058	9859	11199	0.532	Spinal cord	4924.4	3.88
Pcbd2	23665	11080	12585	0.532	Lung	163.3	1.74
Plxdc1	2862	1340	1522	0.532	Spinal cord	32.2	1.48
Efhc1	1510	707	803	0.532	Olfactory epithelium	1122.2	16.07
Aars	63879	29909	33970	0.532	Spinal cord	81.8	1.16
Dnajc27	8370	3919	4451	0.532	Spinal cord	384.7	2.05
Pias3	13201	6181	7020	0.532	Connective tissue	350.7	1.67
Ces1g	299	144	159	0.532	Liver	552.1	17.17
Trem3	299	140	159	0.532	Liver	376.9	12.58
Mmp19	7415	3472	3943	0.532	Connective tissue	198.4	1.67
Arf2	42845	20062	22783	0.532	Brain	2370.9	2.05
Mrps15	42693	19991	22702	0.532	Spinal cord	146.8	1.26
Rbm42	41104	19247	21857	0.532	Brain	235.5	1.3
Rab1b	48950	22921	26029	0.532	Kidney	31.6	1.27
Nthl1	3120	1461	1659	0.532	Connective tissue	22.3	1.32
Slc11a1	1245	585	662	0.532	Meninges	69.8	2.89
Fads3	10197	4775	5422	0.532	Lung	174	2.17
Iffo1	11809	5530	6279	0.532	Muscle	6021.4	6.27
Prdx6	66946	31350	35596	0.532	Lung	582.1	1.83
Pcbp1	172120	80603	91517	0.532	Kidney	173.1	1.34
C1qa	14621	6847	7774	0.532	Meninges	1234.4	3.42
Obscn	11452	5363	6089	0.532	Muscle	11720	10.82
Usp30	11548	5408	6140	0.532	Brain	47	1.25
Cd300c2	1625	761	864	0.532	Liver	112.8	2.74
Chmp3	33243	15568	17675	0.532	Mucosal epithelium	40.2	1.46
Nbdy	55429	25959	29470	0.532	Spinal cord	1293.9	1.72
Cbr4	8242	3860	4382	0.532	Olfactory epithelium	58.7	2.3
Pycr2	23180	10856	12324	0.532	Liver	425.1	1.86
Pigq	22375	10479	11896	0.532	Liver	5617.8	4.72
Tmem72	679	318	361	0.532	Choroid plexus	12076.3	160.52
Capn2	41660	19511	22149	0.532	Connective tissue	638	1.49
Eif3h	197576	92534	105042	0.532	Spinal cord	155.1	1.12
Il18	4693	2198	2495	0.532	Spinal cord	198.5	2
Naca	368957	172809	196148	0.532	Muscle	1369.2	1.29
Fam89a	1755	822	933	0.532	Lung	73.9	2.85
Cyba	25473	11931	13542	0.532	Connective tissue	846.8	1.76
Hadha	35012	16399	18613	0.532	Heart	390.9	2.23
Nrsn2	4191	1965	2228	0.532	Spinal cord	1503.6	4.92
Ccdc13	1123	527	597	0.532	Olfactory epithelium	238.1	8.42
Amigo3	1836	860	976	0.532	Cartilage	37.9	2.05
Arg1	2976	1394	1582	0.532	Epidermis	3274	14.92
Fasn	88455	41434	47021	0.532	Brain	1598.3	1.56
Nit2	20174	9450	10724	0.532	Bone	64.3	1.41
Pmfbp1	871	408	463	0.532	Spinal cord	182.7	3.65
Spry2	9677	4533	5144	0.532	Muscle	299.3	1.9
Cuta	39849	18667	21182	0.532	Choroid plexus	43	1.76
Furin	14136	6622	7514	0.532	Connective tissue	354.9	1.65
Tbca	222109	104047	118062	0.532	Spinal cord	5107.5	1.72
Nudt3	92304	43240	49064	0.532	Brain	4278.5	1.95
Pacs2	41598	19487	22111	0.532	Muscle	463.4	1.52
Trim27	36494	17096	19398	0.532	Pancreas	136.7	1.76
Mtif3	8961	4198	4763	0.532	Spinal cord	51.3	1.34
Dnajb13	2284	1071	1214	0.532	Liver	1744	8.84
Aass	2284	1070	1214	0.532	Liver	935	6.07
Ubxn8	40939	19179	21760	0.532	Brain	348.8	1.37
Zfp853	1285	603	683	0.532	Bone	119.5	3.36
Med31	33271	15587	17684	0.532	Brain	1005.4	1.74
Puf60	68620	32148	36472	0.532	Brain	98.4	1.15
Maml1	12380	5800	6580	0.532	Kidney	94.6	1.93
Mapk8ip1	24574	11513	13061	0.531	Brain	1593.5	2.16
Ube3b	30242	14169	16073	0.531	Bone	53.9	1.3
Trim8	22953	10754	12199	0.531	Brain	239.6	1.41
Pcdhb4	969	454	515	0.531	Adrenal gland	35	7.19
Rnf223	286	134	152	0.531	Epidermis	55.8	5.66
Mrpl21	52344	24525	27819	0.531	Spinal cord	220.2	1.29
Actr1b	36344	17029	19315	0.531	Olfactory epithelium	290.5	2.4
Josd1	22849	10706	12143	0.531	Bone	78.7	1.42
Dnase1l1	2783	1304	1479	0.531	Muscle	115.8	2.06
Aldh1l1	15697	7355	8342	0.531	Spinal cord	4159.9	4.14
Plcd3	1686	790	896	0.531	Mucosal epithelium	79.9	3.91
Mafk	3325	1558	1767	0.531	Liver	1159.8	5.57
Rhoa	104250	48849	55401	0.531	Connective tissue	632.2	1.3
Mcm10	7574	3549	4025	0.531	Liver	381.6	2.47
Dapk3	12260	5745	6515	0.531	Spinal cord	33	1.23
Ap1b1	29968	14043	15925	0.531	Liver	197.7	1.5
Nfe2	8997	4216	4781	0.531	Liver	26477.1	30.38
Bloc1s2	23947	11222	12725	0.531	Spinal cord	1337.4	2.18
Idh3g	46340	21716	24624	0.531	Spinal cord	268.5	1.34
Tbx20	3427	1606	1821	0.531	Heart	44186.3	129.83
Mbd3	97767	45817	51950	0.531	Lung	176.7	1.37
Gjb6	5452	2555	2897	0.531	Meninges	10763.6	19.12
Sdr42e1	1148	541	610	0.531	Epidermis	1065.7	13.38
2300009A05Rik	18496	8668	9828	0.531	Spinal cord	831.5	2.04
Ankrd9	5023	2354	2669	0.531	Liver	1437.4	5.03
Gosr2	28561	13385	15176	0.531	Connective tissue	37.9	1.14
Grb2	69801	32712	37089	0.531	Brain	728.9	1.41
Sh3pxd2a	64606	30278	34328	0.531	Connective tissue	2718.7	1.88
Slc31a2	8313	3896	4417	0.531	Connective tissue	156.1	1.55
Med11	19342	9065	10277	0.531	Brain	138.4	1.34
Plod1	24104	11297	12807	0.531	Connective tissue	2210.4	2.42
Ikbkg	12595	5903	6692	0.531	Liver	81.9	1.5
Kpnb1	107810	50529	57281	0.531	Lung	436.3	1.56
Ralbp1	41302	19358	21944	0.531	Mucosal epithelium	491.4	2.48
Fance	9951	4664	5287	0.531	Pancreas	32.6	1.7
Ugt2b5	591	277	314	0.531	Liver	1203.4	19.55
Hspa8	694245	325396	368849	0.531	Brain	1925.5	1.2
Ung	7175	3363	3812	0.531	Thymus	106.7	3.28
Atad3a	29489	13822	15667	0.531	Pancreas	170.6	1.94
Cfap20	43664	20467	23197	0.531	Olfactory epithelium	162.5	1.95
Flot1	19292	9043	10249	0.531	Spinal cord	808.2	2
Cactin	16557	7761	8796	0.531	Lung	36.1	1.41
Gpr68	736	345	391	0.531	Thymus	120.6	8.48
Ltb4r2	160	75	85	0.531	Mucosal epithelium	40.2	7.13
Smim3	7076	3317	3759	0.531	Liver	340.6	2.44
Ssna1	74904	35113	39791	0.531	Olfactory epithelium	287.3	1.97
Samm50	46365	21735	24630	0.531	Pancreas	67.8	1.47
Chac1	1009	473	536	0.531	Spinal cord	320.2	4.56
Sprtn	8923	4183	4740	0.531	Brain	38.3	1.26
Pold1	15909	7458	8451	0.531	Thymus	137.5	2.74
Inca1	753	353	400	0.531	Adrenal gland	29	6.93
Dusp18	7643	3583	4060	0.531	Brain	1135.1	2.97
Tspyl5	6506	3050	3456	0.531	Spinal cord	927.7	3.07
Rab44	5898	2765	3133	0.531	Thymus	32.2	2.34
Pebp1	181306	84997	96309	0.531	Brain	3476	1.57
Arl4a	47830	22423	25407	0.531	Meninges	3363.5	3.19
Trim35	75579	35432	40147	0.531	Brain	1101.3	1.49
Tuba1c	40718	19089	21629	0.531	Liver	6104.2	3.73
Npas1	1235	579	656	0.531	Brain	306.2	3.85
Jph2	6482	3040	3443	0.531	Muscle	4325.2	7.56
Uqcrc2	73927	34660	39267	0.531	Spinal cord	664.8	1.43
Gorasp2	75473	35385	40088	0.531	Cartilage	271.8	1.44
Mrpl15	36863	17283	19580	0.531	Spinal cord	97.9	1.23
Tmem14c	59879	28074	31805	0.531	Liver	12658.1	4.35
Snx33	5185	2431	2754	0.531	Bone	205.9	2.5
Dld	40411	18948	21463	0.531	Spinal cord	273.6	1.37
Pkdcc	23138	10849	12289	0.531	Cartilage	1356.2	2.88
Nme4	25614	12010	13604	0.531	Kidney	298.1	2.16
Vdac3	92598	43420	49178	0.531	Spinal cord	3571.3	1.95
Tepp	6210	2912	3298	0.531	Brain	106.1	1.54
Gar1	23001	10786	12215	0.531	Muscle	129.1	1.36
Zfand2a	7807	3661	4146	0.531	Spinal cord	251.6	1.86
Nudc	68687	32210	36477	0.531	Olfactory epithelium	1136.9	3.03
Grhl1	3864	1812	2052	0.531	Epidermis	11525.9	29.06
Tbcc	17825	8359	9466	0.531	Spinal cord	99.9	1.34
Akirin1	27482	12888	14594	0.531	Brain	780.3	1.71
Cops7a	28610	13417	15193	0.531	Lung	50.5	1.37
Smtn	19607	9195	10412	0.531	Muscle	3417.8	3.48
Mtfr1l	35896	16834	19062	0.531	Spinal cord	712.1	1.66
Hsbp1	207774	97439	110335	0.531	Spinal cord	11142.6	2.15
Mrpl58	45395	21289	24106	0.531	Brain	267.2	1.3
Dok4	7817	3666	4151	0.531	Spinal cord	825.6	2.72
Efhd2	56945	26706	30239	0.531	Muscle	809.7	1.59
Dnttip1	26152	12265	13887	0.531	Muscle	23	1.14
Bgn	110175	51671	58504	0.531	Connective tissue	18388.1	3.12
Ppp2r1a	98464	46181	52283	0.531	Spinal cord	2177.8	1.7
Spink5	710	334	377	0.531	Epidermis	4510.6	56
Foxred1	8036	3769	4267	0.531	Heart	48	1.88
Chchd5	16059	7532	8527	0.531	Muscle	25.9	1.19
Prkd2	6731	3157	3574	0.531	Connective tissue	139.4	1.58
Mettl7a3	113	53	60	0.531	Bone	39.4	5.66
Phpt1	85680	40187	45493	0.531	Brain	397.1	1.27
Ahcy	17572	8242	9330	0.531	GI tract	169.9	3.07
Fkbp14	16711	7839	8872	0.531	Connective tissue	1884.2	2.62
Fam126a	40998	19232	21766	0.531	Liver	2706.8	2.71
Trir	103429	48520	54909	0.531	Brain	538.1	1.28
Acat2	47890	22466	25424	0.531	Spinal cord	2225.5	2.06
Zfp747	3918	1838	2080	0.531	GI tract	37	2.95
Pptc7	13649	6403	7246	0.531	Pancreas	45.9	1.71
Dhx32	21583	10125	11458	0.531	Brain	163.3	1.35
Tbrg4	12500	5864	6636	0.531	Liver	187.1	1.77
Irf9	6817	3198	3619	0.531	Liver	47.2	1.51
Vmn2r111	162	76	86	0.531	Cartilage primordium	17.2	5.43
Lamtor1	69976	32829	37147	0.531	Spinal cord	74.2	1.14
Umps	22540	10575	11965	0.531	Lung	100.6	1.59
Psmc5	58819	27596	31223	0.531	Spinal cord	224.4	1.28
Rnf225	373	177	198	0.531	Epidermis	36.6	4.17
Lcat	1249	587	663	0.531	Liver	874.8	8.32
Loxl3	22599	10603	11996	0.531	Connective tissue	375.5	1.52
Hgh1	6993	3281	3712	0.531	Brain	43.1	1.31
Nfu1	39330	18453	20877	0.531	Spinal cord	1243.2	1.85
Lap3	25945	12173	13772	0.531	Lung	313.1	1.98
Gprasp2	28106	13187	14919	0.531	Brain	2602.4	2.45
Dpp7	3327	1561	1766	0.531	Choroid plexus	23.2	2.8
Pih1d1	27805	13046	14759	0.531	Lung	50.2	1.37
1700037H04Rik	23578	11063	12515	0.531	Liver	1278.3	2.54
Psma7	185359	86973	98386	0.531	Spinal cord	1907	1.46
Apod	15690	7362	8328	0.531	Meninges	9901	8.88
Hsd11b1	601	282	319	0.531	Liver	101.6	3.87
1500009L16Rik	23360	10961	12399	0.531	Spinal cord	1531.4	2.29
Pard6a	7847	3682	4165	0.531	Spinal cord	785.8	2.66
Ndufa12	137690	64609	73081	0.531	Spinal cord	3622.7	1.77
Lmo2	22349	10487	11862	0.531	Liver	8796.5	5.95
Rbbp7	106551	49998	56553	0.531	Muscle	1342.4	1.56
Ovca2	14142	6636	7506	0.531	Epidermis	41.5	1.56
Pim1	9268	4349	4919	0.531	Liver	7114.7	8.88
Tbata	1057	496	561	0.531	Thymus	41677.6	416.12
Nudt16l1	37082	17401	19681	0.531	Spinal cord	86.3	1.21
Thg1l	4978	2336	2642	0.531	Thymus	20	2.13
Ank1	19266	9041	10225	0.531	Liver	8499.6	6.34
Acot4	1074	504	570	0.531	Liver	1128.9	11.03
Sra1	51121	23990	27131	0.531	Adrenal gland	111.3	2.91
Ethe1	13469	6321	7148	0.531	Muscle	157.3	1.53
Gsk3a	19158	8991	10167	0.531	Brain	116.9	1.31
Pik3c2g	3959	1858	2101	0.531	Epidermis	71.8	2.41
Ppm1f	16716	7845	8871	0.531	Connective tissue	106.2	1.31
Laptm5	11975	5620	6355	0.531	Connective tissue	865.4	2.22
Cyb5a	101034	47418	53616	0.531	Liver	2819.4	2.07
Tapbp	14802	6947	7855	0.531	Thymus	209.7	3.24
Dynll1	387871	182039	205832	0.531	Brain	617	1.15
Cdk20	4353	2043	2310	0.531	Thymus	96.9	3.77
Med21	45743	21469	24274	0.531	Spinal cord	175.1	1.28
Nap1l1	214113	100492	113621	0.531	Lung	437.5	1.4
Rab27a	4193	1968	2225	0.531	Thymus	448.5	7.3
Rps6ka1	11767	5523	6244	0.531	Liver	346.4	2.1
Mat2b	41098	19290	21808	0.531	Olfactory epithelium	244.1	2.21
Bend5	21173	9938	11235	0.531	Jaw and tooth	2993.4	4.23
Imp3	32590	15297	17293	0.531	Brain	47.8	1.15
1110038F14Rik	29321	13763	15558	0.531	Muscle	114.1	1.3
Impact	19902	9342	10560	0.531	Spinal cord	72.9	1.27
Rnase4	17109	8031	9078	0.531	Connective tissue	2386	2.87
Prss16	3547	1665	1882	0.531	Thymus	87966.3	217.43
St6galnac6	7650	3591	4059	0.531	Cartilage	189.3	2.18
Borcs7	34950	16406	18544	0.531	Spinal cord	1179.9	1.88
Mrpl38	20945	9832	11113	0.531	Muscle	59.4	1.26
Cst3	197077	92512	104565	0.531	Meninges	2090	1.81
Smug1	9942	4667	5275	0.531	Spinal cord	244.7	1.74
Ccdc80	22399	10515	11884	0.531	Connective tissue	3470.1	3.01
Gata4	3027	1421	1606	0.531	Heart	13751.8	41.79
Stap2	3338	1567	1771	0.531	Epidermis	363.8	4.65
Csk	28881	13558	15323	0.531	Brain	72	1.19
Fmc1	69318	32541	36777	0.531	Spinal cord	4372.7	2.26
S1pr2	15546	7298	8248	0.531	Connective tissue	1464.3	2.44
Ap3m2	7577	3557	4020	0.531	Spinal cord	866.6	2.8
Snap29	13650	6408	7242	0.531	Spinal cord	135.5	1.45
Tmem64	18072	8484	9588	0.531	Muscle	634.3	1.97
Crip3	1310	615	695	0.531	Thymus	15367.9	106.17
Zcwpw1	6388	2999	3389	0.531	Bone	73.2	1.78
Epn3	1376	646	730	0.531	Epidermis	349	6.76
Msl1	71207	33431	37776	0.531	Brain	505.8	1.33
Msr1	1721	811	913	0.531	Connective tissue	318.6	3.27
Suox	4869	2286	2583	0.53	Bone	24.7	1.51
Tsr2	20042	9410	10632	0.53	Brain	43.8	1.18
Eva1b	33166	15572	17594	0.53	Connective tissue	2147.8	2.14
Rab21	26987	12671	14316	0.53	Brain	174.4	1.32
Loxl1	25547	11995	13552	0.53	Connective tissue	4135	3.07
Erp29	85437	40115	45322	0.53	Connective tissue	417.6	1.27
Ubtf	54737	25701	29036	0.53	Liver	93.9	1.25
Fam50a	18641	8753	9888	0.53	Connective tissue	24.9	1.14
Themis2	1314	617	697	0.53	Connective tissue	67.4	1.98
Pctp	2924	1374	1551	0.53	Liver	458.9	3.79
Nelfe	27176	12761	14415	0.53	Olfactory epithelium	93.7	1.91
Bcl10	17241	8096	9145	0.53	Thymus	66	2.15
Zc3h12a	641	301	340	0.53	Epidermis	103.2	5.37
Csf1r	23161	10876	12285	0.53	Meninges	923.2	2.62
Ppp2r3d	21485	10089	11396	0.53	Brain	97.8	1.26
Cyp27a1	1069	503	567	0.53	Jaw and tooth	91.7	3.39
Pou2f3	32651	15333	17318	0.53	Muscle	121.3	1.29
Cenph	12559	5898	6661	0.53	Liver	449.6	2.22
Mfn2	24660	11581	13079	0.53	Brain	329.1	1.47
Fam149a	11626	5460	6166	0.53	Kidney	988.1	4.25
Wdr13	16353	7680	8673	0.53	Spinal cord	1443.9	2.54
Hoxa4	873	410	463	0.53	Pancreas	335	9.36
Atp6v1e1	81866	38448	43418	0.53	Spinal cord	3860.8	2.07
Msantd4	33227	15605	17622	0.53	Brain	1638	1.98
Cd79b	1071	505	568	0.53	Kidney	64.1	3.6
Fut4	1071	503	568	0.53	Pancreas	60.6	3.91
Csf3r	758	356	402	0.53	Liver	126.2	3.85
BC031181	51526	24200	27326	0.53	Spinal cord	2572.5	2.1
Foxq1	1665	782	883	0.53	Meninges	447.4	5.62
Eif5a	312472	146759	165713	0.53	Thymus	1343.1	2.24
Ip6k1	30789	14461	16328	0.53	Brain	177.2	1.3
6330403K07Rik	93331	43836	49495	0.53	Brain	11429.7	2.73
Btbd6	7241	3401	3840	0.53	Spinal cord	174	1.73
Retsat	3498	1643	1855	0.53	Choroid plexus	72.5	4.25
Sike1	28431	13354	15077	0.53	Brain	363.2	1.46
Lrrc14	15016	7053	7963	0.53	Brain	42.9	1.21
Atg101	15997	7514	8483	0.53	Brain	138.2	1.37
Osgep	39936	18759	21177	0.53	Kidney	95.7	1.52
Iscu	25651	12049	13602	0.53	Adrenal gland	113.8	3.71
Kcnn4	4741	2227	2514	0.53	Liver	9643.5	19.58
Rgs2	44367	20841	23526	0.53	Brain	1696.5	1.85
Mif	291203	136791	154412	0.53	Spinal cord	4645.8	1.59
B9d2	12185	5724	6461	0.53	Brain	225.2	1.56
Unc119	25958	12194	13764	0.53	Spinal cord	593	1.71
Nfatc4	20742	9744	10998	0.53	Jaw and tooth	1308.3	3.07
Il11ra1	59750	28069	31681	0.53	Connective tissue	4047	2.17
Mtch1	184356	86609	97747	0.53	Brain	1363.2	1.34
Syngr2	14966	7031	7935	0.53	Thymus	431.1	4.23
Ube2a	38510	18092	20418	0.53	Spinal cord	264.1	1.37
Mrpl10	23163	10882	12281	0.53	Kidney	29.7	1.37
Nkiras1	55951	26286	29665	0.53	Spinal cord	3520.3	2.26
Sf3b2	99189	46600	52589	0.53	Brain	165.3	1.16
Prdm13	232	109	123	0.53	Brain	81.4	4.74
Nr2f6	10208	4796	5412	0.53	Kidney	184.5	2.44
Git1	21433	10070	11363	0.53	Brain	137.5	1.32
Fam167a	4874	2290	2584	0.53	Brain	408.8	2.36
Scap	23276	10936	12340	0.53	Brain	173.3	1.34
Mef2d	27534	12937	14597	0.53	Muscle	1377.8	2.18
Ncbp2	53126	24962	28164	0.53	Olfactory epithelium	83.2	1.61
Card19	12444	5847	6597	0.53	Heart	152.9	2.28
Capn6	71928	33797	38131	0.53	Muscle	19272.8	4.29
Nol6	10790	5070	5720	0.53	Brain	30.9	1.21
Arf3	37318	17535	19783	0.53	Brain	527.8	1.48
Phf5a	62933	29571	33362	0.53	Lung	126.6	1.39
Pecr	6823	3206	3617	0.53	Liver	183	2.05
Ubl5	143778	67559	76219	0.53	Brain	1825.6	1.46
Zfp628	4931	2317	2614	0.53	Olfactory epithelium	10.2	1.66
Pfkl	34302	16118	18184	0.53	Pancreas	294	2.15
Kbtbd4	34438	16182	18256	0.53	Spinal cord	173.3	1.32
Klhl6	3620	1701	1919	0.53	Thymus	290.6	6.4
Bcl7c	30787	14467	16320	0.53	Brain	235.5	1.35
Hk1	25937	12188	13749	0.53	Spinal cord	1035.8	1.97
Tbc1d13	12749	5991	6758	0.53	Brain	66.4	1.28
Anks1b	152799	71804	80995	0.53	Spinal cord	3445.9	1.71
Arpc3	38080	17895	20185	0.53	Spinal cord	386.2	1.46
Eif1a	45868	21555	24313	0.53	Thymus	101.7	1.88
Gipc1	26065	12249	13816	0.53	Kidney	112.5	1.7
Dusp6	12359	5808	6551	0.53	Kidney	233.5	2.48
Islr	26167	12297	13870	0.53	Connective tissue	2472.1	2.44
Il21r	732	344	388	0.53	Adrenal gland	808.5	44.67
5430401F13Rik	183	88	97	0.53	Kidney	116.7	10.24
Prokr1	2862	1345	1517	0.53	Connective tissue	543.4	3.32
Vash2	30388	14281	16107	0.53	Muscle	1294.3	2.08
Tmod2	38897	18280	20617	0.53	Spinal cord	7006.6	3.41
Ap2a2	56028	26331	29697	0.53	Connective tissue	233.1	1.25
Vps26b	33185	15596	17589	0.53	Brain	727.5	1.62
Pyroxd2	2032	955	1077	0.53	Choroid plexus	47.1	4.34
Cdh5	20871	9809	11062	0.53	Meninges	2225.9	3.75
H2-T24	1749	822	927	0.53	Brain	67.5	1.84
Kdelr2	55212	25949	29263	0.53	Connective tissue	3835.7	2.19
Echdc2	8947	4205	4742	0.53	Bone	209.7	2.14
Pstk	23979	11270	12709	0.53	Heart	40.9	1.47
Il2	18598	8741	9857	0.53	Spinal cord	471.7	1.75
Uxt	14685	6902	7783	0.53	Olfactory epithelium	190.7	2.78
Timm44	24957	11730	13227	0.53	Muscle	58.8	1.23
Shisa3	6736	3166	3570	0.53	Kidney	3093.5	9.26
Smim18	12055	5666	6389	0.53	Spinal cord	4430.5	4.98
Angptl2	16457	7735	8722	0.53	Connective tissue	1600	2.47
Srp72	60740	28549	32191	0.53	Bone	165	1.38
Dda1	42113	19794	22319	0.53	Spinal cord	2597.2	2.24
Rtcb	58616	27551	31065	0.53	Lung	58.7	1.28
Doc2b	3570	1678	1892	0.53	Brain	153.2	1.9
1600014C10Rik	6740	3168	3572	0.53	Thymus	186.5	4.13
Slc6a8	10880	5114	5766	0.53	Bone	71	1.58
Cuedc2	66845	31420	35425	0.53	Spinal cord	1621	1.74
Lgi3	2704	1271	1433	0.53	Spinal cord	613.9	3.81
Stoml1	13490	6341	7149	0.53	Spinal cord	653.1	2.08
Rxra	23782	11179	12603	0.53	Jaw and tooth	510.3	2.17
Apip	25839	12146	13693	0.53	Muscle	129.7	1.34
Dnajc4	7886	3707	4179	0.53	Spinal cord	42.3	1.33
Sapcd1	919	433	487	0.53	Muscle	365.9	5.32
Itgb1bp1	23096	10857	12239	0.53	Thymus	81.4	2.11
Sirpb1c	117	55	62	0.53	Connective tissue	16.7	2.82
Fam207a	20266	9527	10739	0.53	GI tract	23.6	1.7
Dohh	26745	12573	14172	0.53	Spinal cord	84.4	1.25
Ttc9b	45036	21172	23864	0.53	Spinal cord	14437.5	4.6
Spout1	16808	7902	8906	0.53	Thymus	46.3	1.97
Utp11	35175	16537	18638	0.53	Muscle	277.1	1.43
Hacl1	2746	1291	1455	0.53	Choroid plexus	133.5	6.05
Anp32e	88148	41442	46706	0.53	Thymus	527.5	2.46
Klk4	134	63	71	0.53	Choroid plexus	8995.2	747.53
Cript	45749	21509	24240	0.53	Spinal cord	1128.8	1.74
Gmpr2	20204	9499	10705	0.53	Connective tissue	61.4	1.21
Pcbp2	271635	127711	143924	0.53	Brain	1132.9	1.25
Zfp428	48026	22580	25446	0.53	Brain	6842.3	2.92
Ubald1	17394	8178	9216	0.53	Spinal cord	507.8	1.81
Lect2	1391	654	737	0.53	Liver	3565.9	25.27
Smim7	61413	28875	32538	0.53	Spinal cord	122.4	1.2
Tmem159	5972	2808	3164	0.53	Lung	115.1	2.24
Tmem191c	4681	2201	2480	0.53	Spinal cord	1014.2	3.72
Atp6v1d	50640	23812	26828	0.53	Spinal cord	3867.9	2.41
Prrc1	36438	17134	19304	0.53	Connective tissue	1166.2	1.75
Myo1f	3594	1690	1904	0.53	Connective tissue	175.3	1.95
Mapt	141344	66464	74880	0.53	Spinal cord	43139.1	4.47
Bcl2l2	6567	3088	3479	0.53	Muscle	32.8	1.34
Grn	35271	16586	18685	0.53	Connective tissue	2281.1	2.13
Tbcb	86958	40892	46066	0.53	Spinal cord	6222.4	2.36
Eif3e	122855	57773	65082	0.53	Bone	139.9	1.24
Coprs	33705	15850	17855	0.53	Spinal cord	4321.4	2.94
Qdpr	42500	19986	22514	0.53	Olfactory epithelium	1062.6	3.51
Lsm11	16637	7824	8813	0.53	Spinal cord	1181.7	2.35
Dbnl	38663	18183	20480	0.53	Epidermis	333.7	1.98
Rims4	4023	1892	2131	0.53	Spinal cord	744.6	3.45
Ddit4l	6583	3096	3487	0.53	Bone	504.9	3.14
Alas1	11567	5440	6127	0.53	Adrenal gland	5061	29.28
Eps8l1	1735	816	919	0.53	Epidermis	157.3	4.27
Slc25a18	3353	1577	1776	0.53	Spinal cord	1538.1	5.74
A530016L24Rik	236	111	125	0.53	Heart	315.3	17.21
Sec24c	37799	17779	20020	0.53	Epidermis	51.6	1.38
Eif4a3	72529	34118	38411	0.53	Kidney	144.1	1.47
Fbxo24	2602	1224	1378	0.53	Spinal cord	59.8	1.71
Surf6	11609	5461	6148	0.53	Brain	21.2	1.16
B3gat3	16375	7703	8672	0.53	Brain	185.2	1.43
Chaf1b	11443	5383	6060	0.53	Kidney	68.1	1.81
Snapin	19287	9073	10214	0.53	Spinal cord	241.1	1.51
Dxo	10197	4797	5400	0.53	Olfactory epithelium	72.5	2.3
Egr1	6681	3143	3538	0.53	Muscle	378.5	2.26
Otud6b	25693	12087	13606	0.53	Spinal cord	157.4	1.35
Apela	2385	1122	1263	0.53	Bone	37.7	1.91
Anapc2	35252	16584	18668	0.53	Connective tissue	56.8	1.15
Myom3	6479	3048	3431	0.53	Muscle	14599	31.04
Mycbp	24243	11405	12838	0.53	Muscle	330.4	1.58
Plvap	9136	4298	4838	0.53	Connective tissue	670.4	2.23
Trim16	4232	1991	2241	0.53	Epidermis	222.7	3.47
Ampd3	5282	2485	2797	0.53	Liver	744.8	3.62
Engase	2895	1362	1533	0.53	Cartilage	55.7	2.02
Supt6	40440	19026	21414	0.53	Bone	119.5	1.39
Tcp1	117154	55120	62034	0.53	Muscle	373.8	1.27
Sirt2	33322	15678	17644	0.53	Spinal cord	161.5	1.31
Ndufaf1	8865	4171	4694	0.529	Spinal cord	18.8	1.2
Gsto1	30862	14521	16341	0.529	Spinal cord	855.4	1.79
Prelid3b	39930	18788	21142	0.529	Muscle	182	1.33
Uba5	36482	17167	19315	0.529	Spinal cord	158.6	1.29
Capzb	114561	53910	60651	0.529	Meninges	166.2	1.29
Dcakd	58228	27401	30827	0.529	Brain	329.5	1.3
B930094E09Rik	357	168	189	0.529	Heart	13.7	2.96
Nit1	12429	5849	6580	0.529	Spinal cord	101.2	1.41
Basp1	233589	109927	123662	0.529	Brain	43572.5	3.31
Rxrg	6889	3242	3647	0.529	Muscle	4339.7	7.23
Nucks1	151866	71469	80397	0.529	Lung	723.3	1.61
Snrpe	268033	126138	141895	0.529	Brain	2912	1.42
Prkrip1	24139	11360	12779	0.529	Brain	310	1.46
Eml3	8081	3803	4278	0.529	Connective tissue	271.2	1.77
Uba1	107485	50584	56901	0.529	Brain	1604.3	1.5
Ing1	29748	14000	15748	0.529	Brain	59.3	1.17
Bloc1s3	1736	817	919	0.529	Brain	69.3	1.86
Abt1	9753	4590	5163	0.529	Olfactory epithelium	24.1	1.75
Egln1	28415	13373	15042	0.529	Heart	46.5	1.46
Erap1	8556	4027	4529	0.529	Liver	220	2.02
Arhgef16	2267	1067	1200	0.529	Pancreas	432.3	6.74
Ift22	19194	9034	10160	0.529	Olfactory epithelium	1205.7	5.02
Spty2d1	14150	6660	7490	0.529	Connective tissue	237.6	1.52
Atn1	13948	6565	7383	0.529	Brain	121.9	1.37
Fkbp1b	10181	4792	5389	0.529	Spinal cord	2658.5	4.1
Nsun2	41117	19353	21764	0.529	Epidermis	176.4	1.69
Myo1g	1859	875	984	0.529	Thymus	606.7	12.26
Hck	2934	1381	1553	0.529	Cartilage	426.8	4.08
Zfp991	5203	2449	2754	0.529	Thymus	69.7	3.13
Il10rb	6244	2939	3305	0.529	Meninges	354.8	2.94
Nek9	44991	21177	23814	0.529	Connective tissue	358.8	1.35
Tfpi	17542	8257	9285	0.529	Meninges	1657.5	3.57
Rab22a	38585	18162	20423	0.529	Connective tissue	390.7	1.39
Pa2g4	62308	29329	32979	0.529	Muscle	208.3	1.28
Bean1	5241	2468	2774	0.529	Spinal cord	950.4	3.41
Mpdu1	24033	11313	12720	0.529	Spinal cord	199.3	1.41
Myg1	20617	9705	10912	0.529	Kidney	44.3	1.49
Ltbp3	41895	19722	22173	0.529	Connective tissue	3030.4	2.21
Cope	69499	32717	36782	0.529	Connective tissue	109.7	1.15
Lzts2	23687	11151	12536	0.529	Connective tissue	205.8	1.36
Prss23	14831	6982	7849	0.529	Connective tissue	614.8	1.87
Msl3l2	6674	3142	3532	0.529	Spinal cord	402.1	2.22
Fitm2	7188	3384	3804	0.529	Spinal cord	21.8	1.24
Zdbf2	40887	19249	21638	0.529	Muscle	9097.6	3.9
Spryd7	17715	8340	9375	0.529	Spinal cord	1023.7	2.2
Fbrs	12377	5827	6550	0.529	Epidermis	57.2	1.71
Zfp385a	5410	2547	2863	0.529	Meninges	176.4	2.44
B4gat1	10480	4934	5546	0.529	Spinal cord	149.3	1.55
Ccdc8	12912	6079	6833	0.529	Connective tissue	277	1.59
Ndufaf3	19593	9225	10368	0.529	Olfactory epithelium	1740.4	5.81
Stxbp2	5437	2560	2877	0.529	Thymus	198.7	4.6
Doc2a	17426	8205	9221	0.529	Spinal cord	363.2	1.68
Csnk2b	70890	33379	37511	0.529	Spinal cord	484.7	1.37
Chrna4	4908	2311	2597	0.529	Brain	548.9	2.63
Mul1	11294	5318	5976	0.529	Kidney	21.9	1.46
Sh3gl1	27228	12821	14407	0.529	Connective tissue	368.1	1.46
Smim4	28058	13212	14846	0.529	Brain	107.3	1.24
Hfe	2559	1205	1354	0.529	Choroid plexus	221.4	7.84
Kdelr1	37907	17850	20057	0.529	Connective tissue	1262.5	1.76
Zfp707	4844	2281	2563	0.529	Spinal cord	57.6	1.5
Rfc5	18365	8648	9717	0.529	Lung	115.2	1.7
Gdi2	160568	75611	84957	0.529	Brain	192.9	1.13
Flywch2	26152	12315	13837	0.529	Spinal cord	2817.8	2.74
Ncln	20310	9564	10746	0.529	Connective tissue	179.4	1.37
Surf2	44299	20861	23438	0.529	Connective tissue	681.7	1.49
Tmem119	23981	11293	12688	0.529	Cartilage	8503.7	6.23
Myf5	3421	1612	1810	0.529	Muscle	6234.8	21.25
Drg2	22991	10827	12164	0.529	Cartilage	37.2	1.29
Polr2h	35893	16903	18990	0.529	Brain	97.8	1.2
Arhgap29	37257	17546	19711	0.529	Meninges	3969.6	3.75
Rps19bp1	36471	17176	19295	0.529	Spinal cord	744.8	1.67
Eif5b	83987	39554	44433	0.529	Bone	133.7	1.29
Kank2	16065	7566	8499	0.529	Connective tissue	504.3	1.74
Dlat	26913	12675	14238	0.529	Heart	302.9	2.23
Tex26	775	365	410	0.529	Olfactory epithelium	373.5	12.58
Spryd4	7355	3464	3891	0.529	Heart	8.9	1.38
Phlda2	2412	1136	1276	0.529	Liver	1160.2	6.63
B3galt4	1947	917	1030	0.529	Bone	32.2	1.93
Eci2	40853	19241	21612	0.529	Meninges	109.9	1.4
Pnpla7	37150	17497	19653	0.529	Muscle	250.3	1.4
Park7	153664	72374	81290	0.529	Spinal cord	726.6	1.31
Mtmr9	32165	15150	17015	0.529	Brain	1523.2	1.96
Tmem208	39619	18661	20958	0.529	Spinal cord	325	1.41
Pskh1	13305	6267	7038	0.529	Connective tissue	164.9	1.44
Dusp26	16296	7676	8620	0.529	Spinal cord	5440.9	4.7
Rragc	22170	10443	11727	0.529	Connective tissue	21	1.11
Cd302	12060	5681	6379	0.529	Meninges	198.7	2.01
H2-Aa	1728	814	914	0.529	Thymus	18765.9	99.61
Il18rap	346	163	183	0.529	Liver	123.8	5.52
Slc46a1	5485	2584	2901	0.529	Spinal cord	227.4	1.99
Ube2q1	31559	14868	16691	0.529	Brain	306.4	1.39
Fuz	11738	5530	6208	0.529	Spinal cord	51.6	1.29
Hexa	36048	16983	19065	0.529	Connective tissue	1063.9	1.71
Zc3h15	70680	33299	37381	0.529	Spinal cord	1071	1.57
Cd72	537	253	284	0.529	Thymus	19.3	3.98
Lrrc42	20149	9493	10656	0.529	Cartilage	163.9	1.66
Mlx	13775	6490	7285	0.529	Spinal cord	328.7	1.73
Slc41a1	8577	4041	4536	0.529	Meninges	2013.6	5.29
Kremen2	2825	1331	1494	0.529	Epidermis	2582.8	13.33
Lgals3bp	3243	1528	1715	0.529	Pancreas	1504.3	10.44
Utp3	28894	13614	15280	0.529	Kidney	72.8	1.53
Mrps34	26969	12707	14262	0.529	Spinal cord	829.7	1.84
Rps6	435262	205083	230179	0.529	Thymus	2498.9	2.43
1110032A03Rik	18596	8762	9834	0.529	Spinal cord	561	1.83
Ybey	4788	2256	2532	0.529	Brain	22.8	1.27
Ankrd36	3088	1455	1633	0.529	Adrenal gland	5.7	2.23
Hdgf	75639	35640	39999	0.529	Liver	3026.6	2.3
Mrpl23	21524	10142	11382	0.529	Spinal cord	177.5	1.41
Nckap5	222493	104839	117654	0.529	Spinal cord	2859.7	1.52
B3gnt8	16933	7979	8954	0.529	Epidermis	66.8	1.65
Chrac1	35381	16672	18709	0.529	Lung	90.1	1.44
Osbpl5	19110	9005	10105	0.529	Epidermis	215.5	2.12
C1rl	643	303	340	0.529	Liver	567.4	9.66
Gtpbp3	6778	3194	3584	0.529	Bone	34	1.51
Ppia	561363	264535	296828	0.529	Spinal cord	7247.9	1.52
Hsp90aa1	221504	104381	117123	0.529	Brain	3081.7	1.48
Ndufs7	67624	31867	35757	0.529	Heart	252.7	1.7
Mpi	11875	5596	6279	0.529	Muscle	165.6	1.59
Fn3krp	4486	2114	2372	0.529	Liver	845.2	4.11
Mcm5	39888	18797	21091	0.529	Liver	1429.2	2.22
Bex3	199359	93948	105411	0.529	Spinal cord	7074.4	1.91
Nacc1	9031	4256	4775	0.529	Jaw and tooth	22.2	1.38
Nid2	36541	17221	19320	0.529	Meninges	4081.8	3.82
Trmt2a	31083	14649	16434	0.529	GI tract	35.6	1.7
Hbq1b	2943	1387	1556	0.529	Liver	11258.8	45.66
Ppdpf	58280	27467	30813	0.529	Brain	1133.1	1.58
Samd1	22705	10701	12004	0.529	Pancreas	64.9	1.66
Xpnpep1	30714	14476	16238	0.529	Connective tissue	133.3	1.25
Tbc1d2b	20347	9590	10757	0.529	Connective tissue	319.9	1.5
Psmb1	215833	101727	114106	0.529	Spinal cord	761.5	1.26
Dhx58	872	418	461	0.529	Jaw and tooth	17.2	2.05
Litaf	21800	10275	11525	0.529	Connective tissue	327.9	1.49
Ptges	3804	1793	2011	0.529	Connective tissue	155	1.86
Alkal1	8747	4123	4624	0.529	Muscle	885.6	2.77
Serinc3	68507	32292	36215	0.529	Liver	12519.6	4.06
Gpr37	2323	1096	1228	0.529	Muscle	245.7	2.81
Lad1	3371	1589	1782	0.529	Epidermis	3667.2	14.77
Mmp2	52160	24587	27573	0.529	Connective tissue	5992.4	2.63
Hsph1	54219	25558	28661	0.529	Brain	925.8	1.54
Mrps2	12342	5818	6524	0.529	Spinal cord	23.7	1.19
Slc27a4	12380	5836	6544	0.529	Brain	186.5	1.5
Nlrp6	1137	536	601	0.529	Thymus	1173.4	22.19
Tacr3	6928	3266	3662	0.529	Spinal cord	215.8	1.84
Stk16	44633	21041	23592	0.529	Spinal cord	97.6	1.21
Rdh7	210	99	111	0.529	Liver	560	26.15
Sec13	67259	31708	35551	0.529	Cartilage	231.2	1.43
Aldh7a1	25991	12253	13738	0.529	Meninges	226.5	1.73
Aoc3	2993	1411	1582	0.529	Connective tissue	496	3.1
Irf2bp1	19343	9119	10224	0.529	Brain	154.3	1.35
Nfil3	10154	4787	5367	0.529	Spinal cord	125.1	1.51
Fastkd5	3839	1810	2029	0.529	GI tract	26.6	2.65
Ado	23195	10936	12259	0.529	Spinal cord	61.4	1.23
Zfp771	23916	11276	12640	0.529	Spinal cord	66.1	1.23
Knop1	30588	14422	16166	0.529	Olfactory epithelium	105.7	1.91
Ipo5	79336	37407	41929	0.528	Muscle	373.8	1.33
Bap1	35251	16621	18630	0.528	Brain	439.8	1.45
Tekt2	1474	695	779	0.528	Olfactory epithelium	388.2	9.4
Tmc6	5951	2806	3145	0.528	Liver	1204.1	4.25
Prdx6b	3953	1864	2089	0.528	Lung	48.4	1.97
Ppie	20000	9431	10569	0.528	Kidney	50.1	1.53
Smim13	21582	10177	11405	0.528	Spinal cord	350.6	1.59
Prmt7	32609	15377	17232	0.528	Cartilage	1306.2	2.53
Mmab	9335	4402	4933	0.528	Spinal cord	40	1.29
Samd14	35255	16625	18630	0.528	Brain	2091	2.09
Vasp	18237	8600	9637	0.528	Muscle	321.9	1.66
Tkfc	5698	2687	3011	0.528	Liver	88.6	1.78
Tigd3	1003	474	530	0.528	Brain	128.2	2.77
Gart	24424	11518	12906	0.528	Pancreas	68.2	1.65
Atmin	10859	5121	5738	0.528	Brain	220.3	1.59
Tmem234	78358	36953	41405	0.528	Spinal cord	542.4	1.38
Strap	110394	52061	58333	0.528	Brain	481.3	1.26
Dhps	18713	8825	9888	0.528	Brain	344	1.56
Morf4l2	170974	80633	90341	0.528	Bone	213.6	1.25
Stab1	18937	8931	10006	0.528	Connective tissue	2973.2	3.02
Tekt1	2801	1321	1480	0.528	Olfactory epithelium	4511.4	24.77
Cbs	2625	1238	1387	0.528	Liver	752.5	5.01
Mrgpra1	1198	565	633	0.528	Jaw and tooth	6.6	1.53
BC029722	2097	989	1108	0.528	Spinal cord	192.2	2.56
Golt1a	564	266	298	0.528	Liver	527.7	10.06
B3gat2	38203	18018	20185	0.528	Brain	977.6	1.67
Rbsn	17564	8284	9280	0.528	Spinal cord	45.3	1.22
Phf10	30741	14499	16242	0.528	Liver	213.3	1.52
Ogfod2	6051	2854	3197	0.528	Spinal cord	102.2	1.6
Rp9	63796	30090	33706	0.528	Spinal cord	240.8	1.27
Efemp1	10234	4827	5407	0.528	Connective tissue	1822.4	3.21
Gtf3c6	37205	17549	19656	0.528	Brain	140.7	1.24
Pon1	265	126	140	0.528	Olfactory epithelium	124.9	11.74
Sars	55389	26127	29262	0.528	Brain	480	1.37
Lrrc39	5054	2384	2670	0.528	Heart	807.2	5.9
Fndc4	32925	15531	17394	0.528	Spinal cord	644	1.65
Chchd4	22887	10796	12091	0.528	Spinal cord	478.5	1.68
Tead3	9671	4562	5109	0.528	Epidermis	353.8	3.05
Slc18a3	867	410	458	0.528	Spinal cord	621.7	7.98
Atxn1l	12068	5693	6375	0.528	Bone	185.5	1.91
Timm50	29410	13874	15536	0.528	Pancreas	60.3	1.55
Tmem219	13149	6203	6946	0.528	Connective tissue	80.3	1.3
Snu13	52000	24531	27469	0.528	Thymus	233.6	2.26
Lrrc51	1630	770	861	0.528	Choroid plexus	339.7	11.76
Pfdn6	42250	19933	22317	0.528	Spinal cord	240	1.34
Mydgf	46775	22068	24707	0.528	Connective tissue	316.9	1.32
Chpf	18544	8749	9795	0.528	Connective tissue	770.3	1.87
Sgta	52641	24836	27805	0.528	Brain	624.9	1.44
Anapc11	115339	54417	60922	0.528	Spinal cord	840.3	1.39
Commd8	35072	16547	18525	0.528	Brain	253.5	1.34
Bscl2	13211	6233	6978	0.528	Spinal cord	124	1.44
Hspa12a	21049	9931	11118	0.528	Spinal cord	5404.6	4.06
Spns3	284	134	150	0.528	Epidermis	98.1	7.52
Eng	11523	5437	6086	0.528	Connective tissue	958.5	2.32
Zbtb8os	14795	6981	7814	0.528	Thymus	173.8	3.03
Tmx2	30109	14207	15902	0.528	Spinal cord	1087.3	1.91
Msn	56155	26498	29657	0.528	Connective tissue	778.8	1.47
N6amt1	12802	6041	6761	0.528	Lung	52.3	1.56
Samd11	2543	1200	1343	0.528	Liver	291.8	3.32
Bmf	11685	5514	6171	0.528	Connective tissue	210	1.54
Naglu	3221	1520	1701	0.528	Connective tissue	110.1	1.77
Tsku	2812	1327	1485	0.528	Connective tissue	135.8	1.95
Dhrs9	178	84	94	0.528	Liver	265	14.25
Flii	19872	9378	10494	0.528	Connective tissue	37.3	1.16
Lemd2	14905	7034	7871	0.528	Epidermis	82	1.77
Eif4b	92413	43612	48801	0.528	Jaw and tooth	356.8	1.48
Srp68	34696	16374	18322	0.528	Muscle	331.3	1.48
Tmsb4x	2430670	1147107	1283563	0.528	Brain	132908	2.04
Llph	40080	18915	21165	0.528	Thymus	126.3	2.05
Stk11ip	6681	3153	3528	0.528	Jaw and tooth	28.6	1.5
Ccdc190	784	370	414	0.528	Spinal cord	477.3	7
Tsacc	5007	2363	2644	0.528	Muscle	31.1	1.38
Eif3g	79234	37394	41840	0.528	Muscle	103.2	1.17
Slc4a2	13190	6225	6965	0.528	Choroid plexus	1419.3	8.84
Phb2	85926	40554	45372	0.528	Muscle	201	1.23
Fcer1g	21442	10120	11322	0.528	Connective tissue	2619.9	2.7
Capn5	8278	3907	4371	0.528	Thymus	293.7	4.56
Gpn2	7636	3604	4032	0.528	Brain	72.8	1.39
Meikin	6994	3301	3693	0.528	Spinal cord	15.2	1.2
Btbd2	23575	11127	12448	0.528	Spinal cord	88	1.27
Taf11	25935	12241	13694	0.528	Lung	28.9	1.29
2900026A02Rik	16511	7793	8718	0.528	Mucosal epithelium	595	3.6
Lrrc59	64050	30231	33819	0.528	Connective tissue	680	1.4
Stk11	35597	16803	18794	0.528	Brain	139.5	1.24
Nudt1	12194	5756	6438	0.528	Lung	51.7	1.57
Mapre1	106576	50310	56266	0.528	Brain	1502.7	1.48
2610002M06Rik	16894	7975	8919	0.528	Spinal cord	391.1	1.71
Nifk	25613	12091	13522	0.528	Thymus	88.9	2.1
Snx5	65547	30943	34604	0.528	Thymus	220.7	2.09
Pkd2l2	14487	6839	7648	0.528	Spinal cord	149.6	1.46
Nme3	7342	3466	3876	0.528	Spinal cord	390.1	2.14
F2rl2	394	186	208	0.528	Liver	125.2	5.2
Kcnk2	133609	63075	70534	0.528	Spinal cord	1496.2	1.48
Lcp1	13739	6486	7253	0.528	Thymus	986.8	6.15
Nek6	84945	40102	44843	0.528	Brain	294.5	1.23
Ensa	33580	15853	17727	0.528	Brain	301.2	1.38
Nxnl2	1362	643	719	0.528	Olfactory epithelium	329.7	9
Adad1	699	330	369	0.528	Adrenal gland	6.2	2.46
Kti12	12243	5780	6463	0.528	Lung	91.3	1.76
Dap3	36212	17096	19116	0.528	Epidermis	20.1	1.24
Bcan	4482	2116	2366	0.528	Spinal cord	2154	5.91
Ccdc171	11798	5570	6228	0.528	Liver	1816.8	3.76
Thumpd1	27404	12938	14466	0.528	Brain	190	1.33
Rnf44	29884	14109	15775	0.528	Brain	669.2	1.62
Csnk1d	67543	31890	35653	0.528	Brain	523.5	1.35
Ptpa	52791	24925	27866	0.528	Liver	718.9	1.73
Fgf5	413	195	218	0.528	Muscle	337.8	8.76
Aldh1b1	7004	3307	3697	0.528	Pancreas	4182.4	11.93
Laptm4b	53448	25236	28212	0.528	Spinal cord	552.7	1.46
Atp6v1f	97688	46125	51563	0.528	Spinal cord	2163	1.7
Malsu1	50372	23784	26588	0.528	Pancreas	150.8	1.67
Tigd5	4276	2019	2257	0.528	Brain	79	1.56
Sys1	49139	23202	25937	0.528	Spinal cord	613.7	1.51
Naa60	23053	10885	12168	0.528	Spinal cord	205.2	1.43
Atp1b1	22769	10751	12018	0.528	Spinal cord	5805.4	4.04
Atg9a	12402	5856	6546	0.528	Liver	51.8	1.39
Acy1	8215	3879	4336	0.528	Bone	49.9	1.56
Ngdn	31280	14770	16510	0.528	Pancreas	50.7	1.49
Pip4k2b	25028	11818	13210	0.528	Brain	551.2	1.62
Tesc	3329	1572	1757	0.528	Olfactory epithelium	5378.3	24.81
Uaca	30755	14523	16232	0.528	Meninges	1672.8	2.9
Chst2	18500	8736	9764	0.528	Brain	668.9	1.82
Cenps	11452	5408	6044	0.528	Lung	90.9	1.79
Pmf1	20875	9858	11017	0.528	Lung	175.7	1.81
Tmem183a	47478	22421	25057	0.528	Brain	1079.5	1.63
Sh3tc2	2090	987	1103	0.528	Epidermis	202.8	4.39
Lamtor5	58647	27696	30951	0.528	Spinal cord	536.3	1.43
Oxsr1	19591	9252	10339	0.528	Brain	73.6	1.24
Ap4s1	21215	10019	11196	0.528	Spinal cord	642.8	1.83
Cttn	57286	27054	30232	0.528	Bone	72.6	1.25
Dzip1	30747	14521	16226	0.528	Spinal cord	3858	2.9
Tex264	19912	9404	10508	0.528	Connective tissue	93.6	1.26
Shisa5	21680	10239	11441	0.528	Connective tissue	696.8	1.75
Supt5	54228	25611	28617	0.528	Connective tissue	39.2	1.1
Kndc1	7000	3306	3694	0.528	Brain	1472.2	3.51
Lsm2	54435	25709	28726	0.528	Kidney	235	1.7
Fam241a	8156	3852	4304	0.528	Liver	3273.6	5.99
Fam3a	6208	2932	3276	0.528	Connective tissue	25.4	1.24
Nrarp	14317	6762	7555	0.528	Epidermis	1541.6	4.64
Mcts1	48282	22804	25478	0.528	Spinal cord	3586.2	2.38
Aldh1a7	4840	2286	2554	0.528	Lung	8492.6	18.23
Hsd17b10	45711	21590	24121	0.528	Kidney	145.8	1.6
Tfeb	3252	1536	1716	0.528	Connective tissue	102.1	1.73
Alkbh5	32839	15511	17328	0.528	Bone	107.4	1.41
Trib2	50898	24041	26857	0.528	Spinal cord	1321	1.76
Ptpn6	4772	2254	2518	0.528	Liver	511.6	3.23
Vps52	15749	7439	8310	0.528	Spinal cord	58.4	1.27
Actr1a	54024	25519	28505	0.528	Brain	1790.3	1.78
Cops8	45797	21633	24164	0.528	Spinal cord	248.2	1.33
Synpo	15782	7455	8327	0.528	Bone	1620.1	3.52
Map4	112106	52956	59150	0.528	Muscle	3301	1.88
Camk2n1	20170	9528	10642	0.528	Spinal cord	3383.1	3.29
Emc6	64445	30444	34001	0.528	Spinal cord	1205	1.64
Hdgfl2	31807	15026	16781	0.528	Kidney	60.5	1.46
Pofut2	29844	14099	15745	0.528	Connective tissue	1405.8	1.93
Bmp7	12878	6084	6794	0.528	Meninges	4984	6.77
Marcks	448471	211873	236598	0.528	Brain	9946.9	1.62
Rogdi	21533	10173	11360	0.528	Spinal cord	776.8	1.91
Copg1	59514	28117	31397	0.528	Connective tissue	386.2	1.31
Plekhh3	5082	2401	2681	0.528	Epidermis	187.5	3.05
Dctn6	59614	28165	31449	0.528	Spinal cord	2566.5	2.01
Mettl27	3740	1767	1973	0.528	Kidney	42.8	2.12
Nrep	312212	147510	164702	0.528	Brain	8686.6	1.7
Rida	12913	6101	6812	0.528	Liver	605.7	2.41
Dynlt1b	4396	2077	2319	0.528	Spinal cord	518.8	2.83
Clca4b	1399	662	738	0.528	Olfactory epithelium	34	3.3
Canx	178855	84506	94349	0.528	Connective tissue	685.9	1.23
Nudcd2	34655	16374	18281	0.528	Kidney	164.5	1.73
A130010J15Rik	5761	2722	3039	0.528	Muscle	230.8	2.04
Eif2ak2	6019	2844	3175	0.527	Bone	116.2	2.02
Cnbp	149708	70738	78970	0.527	Muscle	609.6	1.31
Pagr1a	33737	15941	17796	0.527	Brain	36	1.12
Tnfrsf1a	20467	9671	10796	0.527	Connective tissue	1040.2	1.98
Dtx4	20416	9647	10769	0.527	Spinal cord	717	1.9
Hmgn1	306771	144957	161814	0.527	Lung	1358.8	1.59
Lingo3	910	430	480	0.527	Spinal cord	261.3	4.29
Vwa3a	3477	1643	1834	0.527	Choroid plexus	155.3	5.86
Nisch	144780	68414	76366	0.527	Bone	189	1.26
Pmaip1	1475	697	778	0.527	Epidermis	508.4	7.84
Ube2b	83256	39342	43914	0.527	Brain	441.1	1.29
Dusp9	3060	1446	1614	0.527	Liver	2024.7	8.02
Gtf2h4	9912	4684	5228	0.527	Muscle	27.5	1.25
Ppm1a	60860	28760	32100	0.527	Brain	599	1.4
Ctbp1	126187	59631	66556	0.527	Brain	1872.2	1.5
Ppp2r5b	18988	8973	10015	0.527	Spinal cord	2299.8	2.86
Med8	24149	11412	12737	0.527	Olfactory epithelium	142.3	2.19
Foxf2	4812	2274	2538	0.527	Lung	1418.6	6.45
Rcan3	16332	7718	8614	0.527	Spinal cord	662.8	1.98
Lgals12	383	182	202	0.527	Epidermis	268.7	11.14
Tbx18	7095	3353	3742	0.527	Jaw and tooth	1299.9	4.72
Fblim1	15360	7259	8101	0.527	Pancreas	676.7	3.66
Snrpb	159000	75143	83857	0.527	Kidney	612.7	1.66
Sdha	80161	37884	42277	0.527	Heart	579.3	1.98
Col4a1	89770	42426	47344	0.527	Meninges	4662	2.86
Dpm2	28643	13537	15106	0.527	Spinal cord	235.1	1.41
2310033P09Rik	16820	7950	8870	0.527	Lung	65.9	1.55
Sbds	19494	9214	10280	0.527	Spinal cord	54.2	1.23
Cxxc1	15802	7469	8333	0.527	Lung	56.8	1.52
Tuba1a	1399016	661269	737747	0.527	Brain	293827	3.51
Artn	622	294	328	0.527	Mucosal epithelium	86.2	5.98
Emp3	56297	26610	29687	0.527	Connective tissue	4681.5	2.32
Aqp4	2031	961	1071	0.527	Olfactory epithelium	964.7	12.67
Palb2	29589	13986	15603	0.527	Brain	43.2	1.15
Tomm22	99595	47077	52518	0.527	Brain	430.9	1.26
Vamp1	3753	1774	1979	0.527	Spinal cord	1046.7	4.23
Chchd1	95978	45368	50610	0.527	Brain	1242.1	1.46
Rmnd5b	17121	8093	9028	0.527	Spinal cord	203.5	1.5
Sult4a1	11756	5557	6199	0.527	Spinal cord	5493.2	5.79
B230219D22Rik	63527	30029	33498	0.527	Spinal cord	367.9	1.34
Nt5c3b	24066	11376	12690	0.527	Spinal cord	122.7	1.32
Tepsin	4616	2182	2434	0.527	Epidermis	20.6	1.68
Xrcc1	29640	14011	15629	0.527	Connective tissue	187	1.3
D17H6S53E	2822	1334	1488	0.527	Connective tissue	45.8	1.5
Hprt	39362	18607	20755	0.527	Liver	285.3	1.53
Ina	96092	45425	50667	0.527	Brain	28688.6	4.29
Gpr101	110	52	58	0.527	Spinal cord	31	4.1
Fbxo41	4125	1950	2175	0.527	Brain	856.2	3.49
Astl	165	78	87	0.527	Muscle	133.7	8.58
Tmem177	4622	2185	2437	0.527	Brain	115	1.66
Zfp106	78759	37233	41526	0.527	Muscle	7818	2.75
Zhx1	19414	9178	10236	0.527	Spinal cord	202.8	1.46
Ccdc160	1817	860	958	0.527	Spinal cord	458.1	4
Dio2	1138	538	600	0.527	Muscle	57.5	2.17
Sumo3	67932	32116	35816	0.527	Lung	103.1	1.34
Metrnl	10320	4879	5441	0.527	Cartilage	1365.9	3.93
Pelp1	16363	7736	8627	0.527	Jaw and tooth	46.7	1.41
Ppt2	8907	4211	4696	0.527	Connective tissue	44.3	1.27
Gnb1	160364	75816	84548	0.527	Brain	2966.3	1.56
Loxl2	23717	11213	12504	0.527	Connective tissue	3370.7	2.88
Lta4h	39618	18731	20887	0.527	Muscle	1282.5	1.92
Fmr1nb	239	113	126	0.527	Meninges	17.7	3.01
Psmf1	20154	9529	10625	0.527	Brain	218.2	1.42
Itga7	4617	2183	2434	0.527	Muscle	3536.8	8.36
Ago2	65246	30851	34395	0.527	Muscle	2913.7	2.1
Mvp	42014	19866	22148	0.527	Pancreas	258.2	1.97
Axl	27047	12789	14258	0.527	Connective tissue	2959.6	2.58
Msl3	15322	7245	8077	0.527	Connective tissue	88	1.29
Fignl2	1897	897	1000	0.527	Connective tissue	34	1.53
Ears2	6981	3301	3680	0.527	Heart	254.3	3.23
Cwc15	58969	27884	31085	0.527	Brain	239.8	1.25
Esam	11993	5671	6322	0.527	Connective tissue	649.2	2.01
Col6a1	64090	30306	33784	0.527	Connective tissue	11421	3.21
Retn	258	122	136	0.527	Brain	24.9	2.44
Lnp1	129	61	68	0.527	Mucosal epithelium	14	4.24
Cdc42se1	30797	14563	16234	0.527	Mucosal epithelium	303.4	2.34
Snip1	10453	4943	5510	0.527	Olfactory epithelium	22.2	1.7
Slc2a2	1383	655	729	0.527	Liver	2452.5	16.94
Aimp1	60078	28410	31668	0.527	Muscle	70.2	1.16
Cptp	6989	3305	3684	0.527	Brain	91.9	1.46
Ecm1	3172	1500	1672	0.527	Kidney	288.8	4.33
Mid1ip1	25270	11950	13320	0.527	Spinal cord	1043.3	1.99
Arhgef6	6069	2870	3199	0.527	Muscle	469.3	2.51
Shkbp1	7805	3691	4114	0.527	Brain	106.3	1.47
Mus81	9672	4574	5098	0.527	Brain	32.6	1.22
Tars	27802	13148	14654	0.527	Pancreas	39.9	1.46
Nlrx1	3231	1528	1703	0.527	Connective tissue	28.5	1.36
Chid1	18483	8741	9742	0.527	Choroid plexus	108.4	2.77
Preb	23065	10908	12157	0.527	Cartilage	79.6	1.43
Sox17	3121	1476	1645	0.527	Lung	148.9	2.99
Herpud1	20804	9839	10965	0.527	Liver	447.3	1.93
Mrps35	24208	11449	12759	0.527	Heart	65.6	1.59
Rpia	10811	5113	5698	0.527	Liver	519.2	2.43
Magel2	5309	2511	2798	0.527	Muscle	1044.4	3.67
Eif3l	62809	29707	33102	0.527	Epidermis	123.7	1.46
Usb1	9290	4394	4896	0.527	Olfactory epithelium	56.9	2.2
Sphk1	2537	1200	1337	0.527	Liver	498	4.17
Cldn4	3372	1595	1777	0.527	Epidermis	12945.3	35.22
Adgrf5	11363	5375	5988	0.527	Connective tissue	813	2.2
Gstt2	4653	2201	2452	0.527	Liver	411.3	3
Cyb5b	58624	27731	30893	0.527	Brain	165.1	1.2
Rfxank	9160	4333	4827	0.527	Bone	31	1.41
Ntan1	55117	26073	29044	0.527	Spinal cord	295	1.33
Tprkb	14174	6705	7469	0.527	Spinal cord	247.4	1.61
Zwint	106895	50567	56328	0.527	Spinal cord	9289.8	2.52
Coa3	82240	38904	43336	0.527	Spinal cord	1595.9	1.65
Bud31	69337	32801	36536	0.527	Brain	356.5	1.28
Ppp1r2	53007	25076	27931	0.527	Spinal cord	532.9	1.46
Pcdhb10	520	246	274	0.527	Spinal cord	26	2.07
Olfr56	9045	4279	4766	0.527	Brain	28.8	1.22
Ccnd1	24425	11555	12870	0.527	Bone	892.7	2.44
Actg1	51104	24177	26927	0.527	Spinal cord	1167.9	1.71
Bloc1s6	18366	8689	9677	0.527	Brain	286.4	1.51
Samd10	15132	7159	7973	0.527	Spinal cord	3671.6	3.93
Hipk4	725	343	382	0.527	Muscle	7.9	1.49
Pmp22	48433	22914	25519	0.527	Connective tissue	4421.4	2.4
Zmynd19	18816	8902	9914	0.527	Brain	184.9	1.4
Kctd19	1190	563	627	0.527	Liver	31.9	2.02
Bet1	26118	12357	13761	0.527	Cartilage	197.7	1.64
Mfrp	2549	1208	1343	0.527	Choroid plexus	1265.4	18.29
Dnajb1	29267	13847	15420	0.527	Liver	195.8	1.5
1190007I07Rik	15649	7404	8245	0.527	Thymus	109.7	2.56
Grem1	2475	1171	1304	0.527	Pancreas	1457.2	11.79
Bnip2	35453	16774	18679	0.527	Connective tissue	163.8	1.26
Calm2	451382	213566	237816	0.527	Spinal cord	87148.5	3.51
Zbtb9	4134	1956	2178	0.527	Lung	18.3	1.57
Rnf19b	13936	6594	7342	0.527	Brain	666.5	1.96
Pla2g12a	15261	7221	8040	0.527	Liver	861.7	2.56
Ssr2	134014	63411	70603	0.527	Connective tissue	1923.7	1.47
Rrs1	21301	10079	11222	0.527	Kidney	85.3	1.67
Glt28d2	410	194	216	0.527	Olfactory epithelium	341	16.5
Wwp2	83257	39395	43862	0.527	Bone	2941.9	2.41
Nnat	456812	216152	240660	0.527	Brain	188339	5.33
1810009A15Rik	45201	21388	23813	0.527	Kidney	114.5	1.53
Rabif	15465	7318	8147	0.527	Spinal cord	377.7	1.73
Slc51b	112	53	59	0.527	GI tract	84.6	16.79
Cdkn2b	803	380	423	0.527	Epidermis	496.6	10.57
1700001L19Rik	2690	1273	1417	0.527	Olfactory epithelium	608.8	8.79
Trim67	21898	10363	11535	0.527	Brain	5630.9	3.92
Arpp19	138477	65533	72944	0.527	Thymus	161.8	1.64
Ak2	45880	21713	24167	0.527	Epidermis	219.6	1.72
Rpp25l	26814	12690	14124	0.527	Lung	26.8	1.27
Cilp2	1496	709	788	0.527	Spinal cord	213.2	3.05
Psen2	5162	2443	2719	0.527	Muscle	303.7	2.29
Clhc1	767	363	404	0.527	Thymus	27.5	4.16
Mocs2	41194	19496	21698	0.527	Spinal cord	1404.3	1.88
Nps	1160	549	611	0.527	Bone	5.8	1.47
Ap1s1	49291	23329	25962	0.527	Brain	725.6	1.49
Slc35b2	30515	14443	16072	0.527	Connective tissue	188.9	1.3
Cog8	22911	10844	12067	0.527	Kidney	17.6	1.29
Ccdc71l	11278	5338	5940	0.527	Liver	942.7	2.94
Syne4	2550	1207	1343	0.527	Olfactory epithelium	184	5.22
Krtcap2	129439	61268	68171	0.527	Connective tissue	1164.3	1.37
Odc1	54477	25786	28691	0.527	Liver	7999.1	3.68
Pgf	4557	2157	2400	0.527	Choroid plexus	103.7	4.44
Ankrd23	2888	1367	1521	0.527	Muscle	378	3.06
9130023H24Rik	3302	1563	1739	0.527	Lung	20.5	1.68
Gpn1	20549	9727	10822	0.527	Brain	115	1.29
Rdm1	10362	4905	5457	0.527	Bone	42.7	1.46
Vstm5	4375	2074	2304	0.527	Spinal cord	1619.5	4.98
Trnp1	4056	1920	2136	0.527	Spinal cord	256	2.25
Dr1	26647	12614	14033	0.527	Brain	132.7	1.28
Bahd1	9878	4676	5202	0.527	Thymus	101.7	2.88
Rab39	101921	48248	53673	0.527	Thymus	522.1	2.35
Ckap4	48885	23142	25743	0.527	Connective tissue	5980.5	2.7
Ddx47	24698	11692	13006	0.527	Lung	81.6	1.5
AY358078	188	89	99	0.527	GI tract	15	4.73
2410004B18Rik	24615	11653	12962	0.527	Spinal cord	818.9	1.87
Ncaph2	65554	31034	34520	0.527	Liver	231	1.36
Cdk5	26516	12553	13963	0.527	Spinal cord	1506.7	2.18
Ptpn5	22680	10737	11943	0.527	Spinal cord	7241.3	4.57
Psmb3	125759	59536	66223	0.527	Spinal cord	634.1	1.32
Sde2	20149	9539	10610	0.527	Kidney	18.5	1.31
Zfpm1	8185	3875	4310	0.527	Liver	10591.9	12.91
Neu1	6685	3165	3520	0.527	Pancreas	142.3	2.81
Klhl13	52445	24830	27615	0.527	Muscle	6669.5	3.03
Mt2	170280	80619	89661	0.527	Liver	474742	27.88
Dmap1	13127	6215	6912	0.527	Spinal cord	27.6	1.2
Atg12	35598	16854	18744	0.527	Spinal cord	2536.6	2.35
Dnah14	32539	15406	17133	0.527	Liver	6224.3	4.14
Nfkbid	490	232	258	0.527	Epidermis	14.8	2.65
Rwdd4a	15718	7442	8276	0.527	Olfactory epithelium	41	1.78
Col17a1	3977	1883	2094	0.527	Mucosal epithelium	4069.9	17.03
Tbc1d10b	17870	8461	9409	0.527	Brain	16.1	1.11
Aicda	264	125	139	0.527	Brain	11.8	1.89
Tmem88	9052	4286	4766	0.527	Connective tissue	312.3	1.78
Mfsd13b	283	134	149	0.527	Epidermis	65.2	6.11
Armcx1	23037	10909	12129	0.527	Spinal cord	563.6	1.74
Eif3c	118499	56110	62389	0.526	Kidney	107.1	1.32
Sla2	906	429	477	0.526	Thymus	2126.4	35.23
Zfand2b	9759	4621	5138	0.526	Liver	50.4	1.44
Trim15	321	154	169	0.526	Brain	25.6	2.27
Ccdc43	15921	7539	8382	0.526	Muscle	409.2	1.81
Ly6g6d	340	161	179	0.526	Epidermis	67	5.72
Kcng2	2097	993	1104	0.526	Heart	4601.6	24.3
Ascc1	18516	8768	9748	0.526	Epidermis	48.5	1.53
Ccnk	21410	10139	11271	0.526	Brain	36.5	1.16
Dpm3	86803	41107	45696	0.526	Connective tissue	551.1	1.31
Mndal	1419	672	747	0.526	Thymus	1342.4	21.18
Blmh	62342	29524	32818	0.526	Epidermis	107.3	1.43
Clec11a	8763	4150	4613	0.526	Cartilage	3168.6	6.27
Rnf212	587	278	309	0.526	Liver	36.3	2.58
Slc25a38	11987	5677	6310	0.526	Liver	1590.7	3.53
Psmg4	50581	23955	26626	0.526	Brain	635	1.45
Ythdf1	31115	14736	16379	0.526	Bone	42.5	1.26
Evi2a	2255	1069	1187	0.526	Connective tissue	177.3	2.27
Hadhb	24127	11427	12700	0.526	Heart	351.5	2.4
Ttpal	18669	8842	9827	0.526	Bone	36.7	1.32
Akap1	16209	7677	8532	0.526	Muscle	416.5	1.81
Coq6	11055	5236	5819	0.526	Heart	23.7	1.52
BC005537	94252	44641	49611	0.526	Brain	1524	1.52
Mcm3	34689	16430	18259	0.526	Liver	1013	2.09
Ltv1	27065	12819	14246	0.526	Muscle	573.7	1.73
Pak4	10565	5004	5561	0.526	Kidney	108.9	2.08
Crlf2	6775	3209	3566	0.526	Spinal cord	234.6	1.89
Traf2	12129	5745	6384	0.526	Connective tissue	49.3	1.24
Bnip3	22915	10854	12061	0.526	Spinal cord	853.7	1.93
Ube2l3	79957	37873	42084	0.526	Brain	69	1.11
Ogfrl1	21762	10308	11454	0.526	Spinal cord	390.4	1.62
Timm17a	39179	18558	20621	0.526	Spinal cord	178.1	1.3
Reep5	78657	37258	41399	0.526	Spinal cord	1278.6	1.59
Ptov1	140013	66321	73692	0.526	Brain	1482.9	1.41
Zfp541	152	72	80	0.526	Choroid plexus	25.5	7.27
Map7d2	11858	5617	6241	0.526	Spinal cord	4015.4	4.72
Atp6v1a	58800	27853	30947	0.526	Spinal cord	2283.3	1.95
Tff3	9639	4566	5073	0.526	GI tract	40260.6	54.91
Wdtc1	15364	7278	8086	0.526	Brain	73.9	1.27
Kat2a	17743	8405	9338	0.526	Kidney	35.3	1.47
Ssu72	79715	37762	41953	0.526	Spinal cord	1234	1.57
Ifitm3	29615	14029	15586	0.526	Thymus	6339.6	10.12
Kcnj11	1427	676	751	0.526	Heart	205.8	5.56
Atp5g2	35487	16811	18676	0.526	Muscle	460.4	1.56
Fbln7	4034	1911	2123	0.526	Connective tissue	857.1	3.51
Eif1ad	23524	11144	12380	0.526	Epidermis	153.1	1.84
Gpr35	971	460	511	0.526	Pancreas	77	4.47
Lsm1	66448	31479	34969	0.526	Spinal cord	849.6	1.52
Yars	29176	13822	15354	0.526	Spinal cord	45.5	1.17
Triap1	13353	6326	7027	0.526	Lung	85.2	1.7
Vps4a	36280	17188	19092	0.526	Spinal cord	662.4	1.63
Cfap65	667	317	351	0.526	Olfactory epithelium	2011.5	35.79
Itgad	648	307	341	0.526	Heart	19.3	2.83
Rusc1	19579	9276	10303	0.526	Spinal cord	1465.2	2.39
Rac1	50143	23757	26386	0.526	Lung	60.8	1.3
Haus4	11868	5623	6245	0.526	Connective tissue	67	1.29
Cep131	11849	5614	6235	0.526	Brain	71.4	1.3
Klf3	28687	13592	15095	0.526	Liver	1675.8	2.59
Atp2a2	84143	39868	44275	0.526	Heart	12055.2	5.63
Mrpl40	35766	16947	18819	0.526	Spinal cord	175.4	1.31
Smpd2	9153	4337	4816	0.526	Choroid plexus	64.4	2.91
Cd93	17717	8395	9322	0.526	Connective tissue	1619	2.4
Prkab2	11187	5301	5886	0.526	Muscle	167	1.6
Plpp5	11993	5683	6310	0.526	Connective tissue	233.6	1.56
Wnt2	2984	1414	1570	0.526	Lung	3045	12.71
Cacnb1	11714	5551	6163	0.526	Muscle	946.6	2.55
Tbl3	13497	6396	7101	0.526	Lung	59.1	1.58
Prss35	13811	6545	7266	0.526	Connective tissue	4833.6	4.77
Glod4	51493	24403	27090	0.526	Thymus	119.7	1.9
Pld4	3507	1662	1845	0.526	Thymus	2419.3	18.04
Cnn3	165030	78210	86820	0.526	Muscle	3126.8	1.69
Dctn3	79075	37477	41598	0.526	Spinal cord	4136.4	2.13
Lrrc34	806	382	424	0.526	Olfactory epithelium	1432.2	25.91
Flad1	4971	2356	2615	0.526	Epidermis	19.7	1.64
Ndufv2	124679	59092	65587	0.526	Spinal cord	3331	1.77
Pusl1	6416	3041	3375	0.526	Connective tissue	17.8	1.2
Ring1	5937	2814	3123	0.526	Bone	10	1.29
Natd1	13855	6567	7288	0.526	Brain	181.2	1.46
Fbxo44	10819	5128	5691	0.526	Spinal cord	2474.2	3.81
Aida	27807	13180	14627	0.526	Muscle	193	1.4
Iqcd	1827	866	961	0.526	Spinal cord	175.2	2.6
Acly	61144	28983	32161	0.526	Brain	1183	1.57
Glrx3	118899	56360	62539	0.526	Spinal cord	910.4	1.39
Adgrg3	924	439	486	0.526	Thymus	66.7	5.79
Leo1	21330	10111	11219	0.526	Brain	38.6	1.16
Fkbp7	23555	11166	12389	0.526	Connective tissue	3202.9	2.82
Mcm2	43074	20419	22655	0.526	Liver	1258.2	2.09
Parp9	3603	1708	1895	0.526	Thymus	496.8	8.15
Catsperz	713	338	375	0.526	Thymus	594.6	19.51
Fbl	31719	15037	16682	0.526	Kidney	119.6	1.65
Irf2bp2	19613	9298	10315	0.526	Bone	65.1	1.41
Plaur	1215	576	639	0.526	Connective tissue	112.4	2.41
Proser2	2894	1372	1522	0.526	Epidermis	147	3.4
Asphd2	8509	4034	4475	0.526	Brain	1566.5	3.28
Mtg1	10034	4757	5277	0.526	Brain	166.2	1.52
Sec11c	23352	11071	12281	0.526	Spinal cord	1431	2.23
Lysmd1	4672	2215	2457	0.526	Brain	192.6	1.88
Pcsk1	618	294	325	0.526	Spinal cord	287.4	5.72
Lipi	483	229	254	0.526	Cartilage	1936.9	38.22
Dyrk2	41436	19646	21790	0.526	Brain	320.7	1.35
Gpn3	9221	4372	4849	0.526	Thymus	30.6	2.05
Igfn1	116	56	61	0.526	Muscle	55.3	5.68
Plrg1	20591	9763	10828	0.526	Brain	62.2	1.21
Rcn1	74992	35557	39435	0.526	Connective tissue	5651.6	2.24
Cct4	110505	52396	58109	0.526	Brain	319.6	1.21
Mrps12	44504	21102	23402	0.526	Thymus	134.3	2.03
Plscr2	987	468	519	0.526	Adrenal gland	95	12.28
Pde2a	871	413	458	0.526	Muscle	38.9	2.08
Zmat3	12841	6089	6752	0.526	Brain	108.8	1.36
Mrrf	17417	8259	9158	0.526	Heart	30.2	1.47
Plpp2	5367	2545	2822	0.526	Pancreas	425.4	4.59
Iah1	21373	10135	11238	0.526	Adrenal gland	228.9	5.22
Prg4	8450	4007	4443	0.526	Connective tissue	48.4	1.29
Otulin	16474	7812	8662	0.526	Mucosal epithelium	19.7	1.45
Zfp493	1318	625	693	0.526	Adrenal gland	50.1	7.84
Ubb	880567	417585	462982	0.526	Spinal cord	15454.8	1.61
Snrpd1	133691	63400	70291	0.526	Brain	927.2	1.33
Zfp330	23244	11023	12221	0.526	Spinal cord	158.7	1.37
Zfp449	7218	3423	3795	0.526	Connective tissue	252.2	1.78
Polr2j	66037	31318	34719	0.526	Spinal cord	298.9	1.3
Slc35e1	12272	5820	6452	0.526	Connective tissue	211.9	1.52
Ldhb	102768	48738	54030	0.526	Spinal cord	5170.4	2.1
Exosc4	29910	14185	15725	0.526	Brain	83.9	1.2
Mamdc4	63903	30307	33596	0.526	Spinal cord	365.9	1.34
Orai1	8497	4030	4467	0.526	Muscle	293.6	1.95
Pir	3675	1743	1932	0.526	Liver	195.3	2.5
C1qc	14839	7038	7801	0.526	Meninges	1907.9	4.03
Hpse	953	452	501	0.526	Cartilage	124.7	3.85
Cryz	8267	3921	4346	0.526	Kidney	78.1	2.02
Dnaja2	86039	40808	45231	0.526	Spinal cord	441.9	1.32
Ndufs4	114226	54177	60049	0.526	Spinal cord	2919.1	1.75
Nsmce1	43991	20865	23126	0.526	Olfactory epithelium	77.9	1.65
Gatd1	14847	7042	7805	0.526	Bone	34	1.34
Chtop	68310	32400	35910	0.526	Brain	618.8	1.38
Baiap3	2804	1330	1474	0.526	Brain	71.6	1.66
Nudt11	10756	5102	5654	0.526	Brain	2605	3.79
Fut2	721	342	379	0.526	Epidermis	325.1	8.89
3110040N11Rik	12531	5944	6587	0.526	Brain	29	1.18
Kcnk6	2711	1286	1425	0.526	Connective tissue	420.9	3
Six2	4760	2258	2502	0.526	Cartilage	1320.8	5.48
Aldh1a3	5601	2657	2944	0.526	Muscle	1058.8	3.59
Mettl22	8120	3852	4268	0.526	Spinal cord	597.1	2.37
Kat8	11208	5317	5891	0.526	Brain	29.7	1.2
Tirap	4452	2112	2340	0.526	Bone	82	1.99
Ing4	37268	17680	19588	0.526	Brain	411.1	1.42
Dynlrb1	212159	100653	111506	0.526	Spinal cord	9490.5	2.03
Slc51a	1486	705	781	0.526	Pancreas	961.5	12.33
Ccdc89	626	297	329	0.526	Olfactory epithelium	373.2	13.95
Smim12	17039	8084	8955	0.526	Spinal cord	123.8	1.38
Pagr1b	10528	4995	5533	0.526	Spinal cord	27.1	1.22
Srd5a1	3425	1625	1800	0.526	Epidermis	69	2.48
Ptrhd1	24274	11517	12757	0.526	Spinal cord	148.9	1.35
Wdr38	3113	1477	1636	0.526	Muscle	25.3	1.43
Rab1a	95940	45520	50420	0.526	Spinal cord	470.1	1.31
Rasgef1c	3094	1468	1626	0.526	Spinal cord	1213.1	5.15
Fam122b	7579	3597	3983	0.526	Connective tissue	296.5	1.83
Cog1	20250	9608	10642	0.526	Brain	152.9	1.34
Pex11a	2508	1190	1318	0.526	Brain	90	1.81
Ngef	4683	2222	2461	0.526	Spinal cord	242.3	2.12
Ripk1	12719	6035	6684	0.526	Connective tissue	508.8	1.84
Cox16	14354	6811	7543	0.525	Spinal cord	66.2	1.3
Pdxp	21867	10376	11491	0.525	Brain	5517.1	3.87
Slx1b	8535	4050	4485	0.525	Brain	75	1.37
Prune1	15582	7394	8188	0.525	Spinal cord	393.9	1.75
Wtip	12501	5932	6569	0.525	Connective tissue	150.4	1.43
Lyar	31918	15146	16772	0.525	Muscle	222.6	1.41
Ppfia3	24755	11747	13008	0.525	Brain	228.1	1.38
Ccdc12	40435	19188	21247	0.525	Pancreas	87.2	1.57
Gng10	9527	4521	5006	0.525	Spinal cord	531.8	2.17
Alkbh6	21959	10421	11538	0.525	Spinal cord	872.5	1.96
Rpn2	85576	40612	44964	0.525	Connective tissue	1900.3	1.6
Psmc2	63192	29990	33202	0.525	Spinal cord	240.7	1.27
Dera	9857	4678	5179	0.525	Thymus	121.4	3.06
Zer1	12986	6163	6823	0.525	Brain	62.8	1.27
Echdc3	1338	636	703	0.525	Liver	179.2	3.51
BC003965	23947	11365	12582	0.525	Pancreas	123.1	1.88
6430548M08Rik	7143	3390	3753	0.525	Spinal cord	515.7	2.36
S100a9	35070	16644	18426	0.525	Liver	83503.9	22.96
Rras2	20763	9854	10909	0.525	Thymus	171.9	2.7
Ralgds	23325	11070	12255	0.525	Brain	471.6	1.59
Kctd20	42290	20071	22219	0.525	Liver	170.7	1.39
Nop14	16696	7924	8772	0.525	Lung	44.9	1.45
Plcb3	9983	4738	5245	0.525	Pancreas	1125.4	5.35
Rbck1	25958	12320	13638	0.525	Pancreas	32.2	1.43
Aldh3a2	11778	5590	6188	0.525	Liver	50.8	1.4
Dnajc2	37943	18009	19934	0.525	Brain	219.9	1.3
Slc25a5	181775	86277	95498	0.525	Spinal cord	1877.8	1.46
Micall2	4909	2330	2579	0.525	Liver	290.9	2.6
Ctsz	35213	16714	18499	0.525	Connective tissue	1104.7	1.73
Fgfr3	12369	5871	6498	0.525	Epidermis	232.3	2.45
Erf	7951	3774	4177	0.525	Connective tissue	289.5	1.8
Psmd9	24470	11615	12855	0.525	Liver	67.2	1.32
Plod3	18215	8646	9569	0.525	Connective tissue	735.2	1.85
Sar1a	90657	43032	47625	0.525	Connective tissue	1523.6	1.52
Selenot	41114	19516	21598	0.525	Spinal cord	443	1.47
Lsm3	75931	36043	39888	0.525	Kidney	337.2	1.7
Med25	27854	13222	14632	0.525	Brain	184.5	1.32
Ccdc24	2865	1360	1505	0.525	Choroid plexus	165.8	6.53
Atg4d	17183	8157	9026	0.525	Liver	415.1	1.99
Zranb1	40080	19027	21053	0.525	Brain	735	1.56
Zfp568	21406	10162	11244	0.525	Muscle	8687	5.38
Knstrn	28471	13516	14955	0.525	Lung	252.3	1.83
Stk19	10665	5063	5602	0.525	Spinal cord	60.6	1.34
Nat8f1	4870	2313	2558	0.525	Spinal cord	326.7	2.3
Rbm8a	98453	46740	51713	0.525	Brain	799.9	1.36
Tmem221	198	94	104	0.525	Kidney	177.2	12.63
Lrat	396	188	208	0.525	Pancreas	576.2	19.22
Krt14	23840	11318	12522	0.525	Mucosal epithelium	56361.4	28.13
Vma21	27555	13082	14473	0.525	Muscle	741	1.83
Tm7sf2	21200	10065	11135	0.525	Spinal cord	299	1.54
Otub1	42202	20036	22166	0.525	Spinal cord	564.4	1.53
Nipsnap3b	30730	14590	16140	0.525	Spinal cord	5174	3.29
Klk10	813	386	427	0.525	Epidermis	1129.9	16.96
Mtap	19733	9369	10364	0.525	Bone	181.2	1.7
Ifitm1	15274	7252	8022	0.525	Thymus	7262.5	14.95
Haspin	3037	1442	1595	0.525	Lung	122.8	2.81
Hypk	78968	37495	41473	0.525	Spinal cord	493.3	1.35
Pgam1	14334	6806	7528	0.525	Cartilage	58	1.46
Gstk1	6493	3083	3410	0.525	Lung	96.4	2.08
Pfn1	185739	88193	97546	0.525	Lung	1169	1.7
Mmp14	42300	20085	22215	0.525	Connective tissue	4768.7	2.61
Pgam5	28621	13590	15031	0.525	Spinal cord	588.7	1.67
Pcbp4	58151	27612	30539	0.525	Brain	2818.1	1.97
Rfxap	19074	9057	10017	0.525	Spinal cord	486.4	1.75
Prkab1	17673	8392	9281	0.525	Liver	465.8	2.03
Spin4	3917	1860	2057	0.525	Connective tissue	179.5	1.91
Igbp1	26839	12745	14094	0.525	Epidermis	28.9	1.34
Polr2k	31080	14759	16321	0.525	Brain	498.1	1.52
Etfrf1	24800	11777	13023	0.525	Brain	394.2	1.51
AA467197	438	208	230	0.525	Thymus	1063.8	35.41
Cds1	5296	2515	2781	0.525	Epidermis	1563.9	7.3
Meioc	478	227	251	0.525	Heart	13.8	2.73
Mrpl22	20415	9695	10720	0.525	Spinal cord	74.9	1.27
Cpsf2	29501	14010	15491	0.525	Brain	52.2	1.16
F8a	8547	4059	4488	0.525	Spinal cord	1014.1	2.83
Npc2	64012	30400	33612	0.525	Lung	580.8	1.85
Dlst	46328	22002	24326	0.525	Heart	188.8	1.73
Itgb5	29569	14043	15526	0.525	Cartilage	2500.4	3.28
Ptpn11	32232	15308	16924	0.525	Meninges	122.2	1.47
Stfa1	17853	8479	9374	0.525	Liver	42474.8	22.92
Tagap1	5407	2568	2839	0.525	Spinal cord	17.1	1.25
Spata2	5068	2407	2661	0.525	Brain	77.8	1.5
Wnt7b	6904	3279	3625	0.525	Epidermis	2278.7	7.71
Cish	4830	2294	2536	0.525	Thymus	56.8	2.98
E2f6	15728	7470	8258	0.525	Muscle	33.7	1.22
Amn	4451	2114	2337	0.525	Spinal cord	3275.1	8.14
Tmem192	8470	4023	4447	0.525	Spinal cord	152.4	1.62
Hsdl1	34346	16314	18032	0.525	Brain	3335.4	2.48
Mical1	10796	5128	5668	0.525	Connective tissue	138.8	1.45
Igfbp3	57049	27099	29950	0.525	Muscle	8169.3	3.18
Tcf7	7524	3574	3950	0.525	Thymus	8576.2	23.63
Pccb	46066	21882	24184	0.525	Bone	87.7	1.31
Mnd1	4406	2093	2313	0.525	Muscle	89.5	1.71
Thap11	21916	10411	11505	0.525	Bone	40.7	1.31
Pidd1	3606	1713	1893	0.525	Olfactory epithelium	121.1	3.84
Gaa	26768	12716	14052	0.525	Connective tissue	374	1.47
Dtymk	77743	36932	40811	0.525	Lung	280.9	1.53
Ttbk2	23130	10988	12142	0.525	Brain	1633.2	2.21
Cd160	682	324	358	0.525	Thymus	940.4	25.72
Mrpl35	30553	14515	16038	0.525	Thymus	65.6	1.86
2210016L21Rik	32070	15236	16834	0.525	Spinal cord	1534.9	2.07
Nanos1	8712	4139	4573	0.525	Brain	1990.3	3.66
Tsen34	87311	41481	45830	0.525	Spinal cord	909.2	1.46
Arfgap2	14748	7007	7741	0.525	Muscle	28.4	1.21
Mrps36	9930	4718	5212	0.525	Spinal cord	353.1	1.9
Clic1	46960	22312	24648	0.525	Connective tissue	1107.8	1.62
Fstl3	2012	959	1056	0.525	Thymus	146.6	6.01
Rab34	28302	13448	14854	0.525	Bone	533.4	2.01
Tbc1d9	47268	22461	24807	0.525	Choroid plexus	748.8	3.95
Orai2	6025	2863	3162	0.525	Brain	205.1	1.78
Abi3	665	316	349	0.525	Cartilage	344	7.5
Rab8a	39335	18692	20643	0.525	Kidney	30.8	1.29
Calcoco1	7603	3613	3990	0.525	Bone	64.5	1.66
Bex4	50859	24169	26690	0.525	Spinal cord	3675.5	2.36
Scrn3	5993	2848	3145	0.525	Liver	499.2	2.93
U2af2	44865	21321	23544	0.525	Brain	75.6	1.16
Oplah	4080	1939	2141	0.525	Bone	47.2	1.77
1110059G10Rik	16886	8025	8861	0.525	Brain	136	1.35
Swi5	103251	49070	54181	0.525	Spinal cord	1067.9	1.46
Cdkn2aipnl	39175	18618	20557	0.525	Spinal cord	518.8	1.53
Dbndd2	3758	1786	1972	0.525	Spinal cord	325.3	2.51
Thoc7	81629	38795	42834	0.525	Spinal cord	1034.3	1.51
Selenoh	135767	64525	71242	0.525	Lung	871.9	1.71
Ppp6r1	18657	8867	9790	0.525	Jaw and tooth	65.3	1.46
Etnk2	3659	1739	1920	0.525	Mucosal epithelium	637.9	6.9
Mocs3	5075	2412	2663	0.525	Brain	15.4	1.21
Rbx1	205798	97810	107988	0.525	Brain	1543.1	1.34
Gdf11	6430	3056	3374	0.525	Olfactory epithelium	124.2	3.15
Cpsf4	13508	6420	7088	0.525	Kidney	40.4	1.57
Smyd5	14477	6881	7596	0.525	Spinal cord	54.9	1.27
Bmyc	25249	12001	13248	0.525	Spinal cord	2133.7	2.49
Mrps28	61496	29230	32266	0.525	Olfactory epithelium	325.2	2.13
Eif2s2	178346	84771	93575	0.525	Muscle	699	1.3
Clec14a	7132	3391	3742	0.525	Meninges	905.7	4
Mafb	15440	7339	8101	0.525	Mucosal epithelium	1074.5	4.65
Tpd52l2	49660	23605	26055	0.525	Olfactory epithelium	189.1	1.96
Scn3b	24650	11717	12933	0.525	Brain	2014.3	2.33
Abtb1	8737	4153	4584	0.525	Liver	682.7	2.86
Cpa4	4443	2112	2331	0.525	Cartilage	522.1	3.72
Gpatch11	13796	6558	7238	0.525	Spinal cord	316.1	1.71
Hif1an	11301	5372	5929	0.525	Muscle	147.6	1.56
Map2k7	15563	7398	8165	0.525	Pancreas	22.3	1.46
Lypla1	27099	12882	14217	0.525	Epidermis	69	1.52
Krt19	16728	7952	8776	0.525	Epidermis	61241.9	33.78
Gpr88	2213	1052	1161	0.525	Spinal cord	85.2	1.94
Lingo1	17506	8322	9184	0.525	Spinal cord	2643.8	3.13
Saysd1	14199	6750	7449	0.525	Brain	30.7	1.18
Smu1	37104	17639	19465	0.525	Brain	118.1	1.22
Fahd2a	7234	3439	3795	0.525	Spinal cord	118.8	1.59
Arf6	20347	9673	10674	0.525	Epidermis	195.5	2.03
Nxpe2	6691	3181	3510	0.525	Liver	21963	34.83
Ahr	8523	4052	4471	0.525	Epidermis	404.1	3.34
Opa3	16497	7843	8654	0.525	Pancreas	38	1.58
Ap3d1	39647	18849	20798	0.525	Spinal cord	71.6	1.19
Syngr1	6390	3038	3352	0.525	Spinal cord	446.4	2.33
Rab7	71114	33810	37304	0.525	Spinal cord	912.4	1.52
Dcaf11	16490	7840	8650	0.525	Brain	271.4	1.52
Atp4a	448	213	235	0.525	Spinal cord	37.8	2.45
Maea	53242	25314	27928	0.525	Olfactory epithelium	38.1	1.41
Dcp2	37812	17978	19834	0.525	Jaw and tooth	131.4	1.46
Golga2	17812	8469	9343	0.525	Connective tissue	162.8	1.37
Atf7	13410	6376	7034	0.525	Bone	321	2.14
Arhgef25	22184	10548	11636	0.525	Connective tissue	1159.1	1.99
Ctss	10095	4800	5295	0.525	Connective tissue	379.5	1.81
Ms4a6c	4080	1941	2140	0.525	Connective tissue	641.3	3.01
Rnf113a2	7834	3725	4109	0.525	Spinal cord	28.7	1.27
Smco4	13306	6327	6979	0.525	Connective tissue	186.3	1.47
Nanog	347	165	182	0.524	Adrenal gland	37.9	9.93
Gins2	18294	8699	9595	0.524	Lung	237.7	2.01
Olfr66	5657	2690	2967	0.524	Thymus	34.4	2.41
Wdr82	66026	31397	34629	0.524	Brain	1504.2	1.63
Dynlt1a	21923	10425	11498	0.524	Spinal cord	5862.9	4.13
Tagap	368	177	193	0.524	Pancreas	21.9	3.69
Trmt2b	7892	3753	4139	0.524	Connective tissue	125.2	1.5
Exo5	11492	5465	6027	0.524	Brain	277.7	1.65
Cbr1	30005	14269	15736	0.524	Spinal cord	802.4	1.77
Mrpl55	27820	13230	14590	0.524	Spinal cord	393.4	1.55
Ahnak	86447	41111	45336	0.524	Epidermis	8443.9	4.44
Jph3	6384	3036	3348	0.524	Spinal cord	1989.4	4.49
Nptxr	10007	4759	5248	0.524	Brain	1147.2	2.64
Mis12	17232	8195	9037	0.524	Lung	86.7	1.62
Serf1	161537	76822	84715	0.524	Spinal cord	13137.6	2.46
Spdef	389	185	204	0.524	GI tract	113.2	11.76
Lgi2	12246	5824	6422	0.524	Mucosal epithelium	767.5	4.45
Endod1	9874	4696	5178	0.524	Liver	814.5	2.92
Fbp2	1434	682	752	0.524	Pancreas	4368	31.52
Fkbp2	38821	18463	20358	0.524	Spinal cord	512.8	1.53
Ift46	28497	13553	14944	0.524	Brain	241.6	1.36
Polr3c	12586	5986	6600	0.524	Brain	34.1	1.2
Ikzf5	11377	5411	5966	0.524	Brain	117.4	1.41
Cd7	164	79	86	0.524	Thymus	778.3	51.82
Aars2	4756	2262	2494	0.524	Jaw and tooth	28.9	1.6
Myh2	328	156	172	0.524	Muscle	74	3.85
Dpagt1	12897	6134	6763	0.524	Connective tissue	62.5	1.26
Fam78a	5601	2664	2937	0.524	Muscle	2841.8	6.18
Pcsk1n	33422	15897	17525	0.524	Spinal cord	12771.1	5.07
Tmem109	21669	10307	11362	0.524	Muscle	1342.5	2.32
Golph3	43538	20710	22828	0.524	Bone	174.3	1.45
Cdk2ap1	47956	22812	25144	0.524	Brain	476.1	1.4
Sec22b	52942	25184	27758	0.524	Connective tissue	577	1.41
Xab2	16763	7974	8789	0.524	Pancreas	28.8	1.5
Slc10a3	2777	1321	1456	0.524	Connective tissue	132	1.93
Dstn	44892	21355	23537	0.524	Spinal cord	670.3	1.56
Rph3a	4259	2026	2233	0.524	Spinal cord	1177.7	4.2
Nrbp1	38385	18260	20125	0.524	Connective tissue	58.2	1.14
S100a8	45780	21778	24002	0.524	Liver	98068.5	20.4
BC049715	1318	627	691	0.524	Meninges	63.2	2.73
Zrsr2	36948	17577	19371	0.524	Spinal cord	141.8	1.27
Coasy	11309	5380	5929	0.524	Brain	31.7	1.2
Arid5a	2987	1421	1566	0.524	Muscle	442.3	3.22
D430019H16Rik	31499	14985	16514	0.524	Brain	6425.6	3.45
Ccdc115	22550	10728	11822	0.524	Brain	451.7	1.58
Gjb3	639	304	335	0.524	Epidermis	1422.2	23.07
Pold2	23069	10975	12094	0.524	Muscle	132	1.36
Slc15a3	21856	10398	11458	0.524	Brain	995.5	1.93
Chpf2	51829	24658	27171	0.524	Brain	1232.3	1.64
Mtrr	7510	3573	3937	0.524	Muscle	23.5	1.27
Cbln4	4437	2111	2326	0.524	Spinal cord	1369.5	4.46
Arxes1	17647	8396	9251	0.524	Spinal cord	1354.4	2.4
Cad	23057	10970	12087	0.524	Cartilage	127.8	1.54
Rnf24	84729	40313	44416	0.524	Brain	1125.8	1.46
Brms1	10349	4924	5425	0.524	Brain	17	1.15
Clca3a2	248	118	130	0.524	Epidermis	115.7	8.73
4921507P07Rik	868	413	455	0.524	Spinal cord	106.1	2.85
Psma5	98380	46810	51570	0.524	Brain	314	1.22
Mepce	14695	6992	7703	0.524	Epidermis	25.7	1.43
Birc5	75734	36036	39698	0.524	Liver	3675.3	2.44
0610010K14Rik	58391	27784	30607	0.524	Brain	147.5	1.19
Arhgef15	9701	4616	5085	0.524	Spinal cord	361.7	1.93
Cby1	16808	7998	8810	0.524	Olfactory epithelium	770.2	4.39
Ebp	8612	4098	4514	0.524	Liver	137.1	1.79
Pdcl3	41490	19743	21747	0.524	Spinal cord	599	1.55
Uba2	81453	38760	42693	0.524	Brain	287.8	1.23
Trex1	6151	2927	3224	0.524	Thymus	9.9	1.69
Mcm6	67978	32348	35630	0.524	Liver	561.9	1.56
Eif2ak1	47620	22661	24959	0.524	Liver	1680.7	2.21
Atp1a1	44921	21377	23544	0.524	Heart	1285.2	2.98
Enkd1	6075	2891	3184	0.524	Olfactory epithelium	124.4	3.22
Rbm17	46032	21906	24126	0.524	Thymus	91.4	1.83
Vmn1r4	643	306	337	0.524	Olfactory epithelium	10.2	2.61
Ip6k3	332	158	174	0.524	Muscle	72.1	3.77
Polr1c	29508	14043	15465	0.524	Kidney	63.1	1.48
Txnl1	83029	39514	43515	0.524	Spinal cord	62.9	1.12
4931406C07Rik	9575	4557	5018	0.524	Meninges	17.4	1.32
Ttc30b	4612	2197	2417	0.524	Olfactory epithelium	201.5	4.27
Sidt2	15458	7357	8101	0.524	Connective tissue	140.1	1.37
Gcc1	5093	2424	2669	0.524	Meninges	8.1	1.3
A530084C06Rik	395	189	207	0.524	Meninges	126.8	5.96
Gtf3c4	28648	13635	15013	0.524	Brain	295.8	1.41
Parp12	5032	2395	2637	0.524	Connective tissue	190.5	1.82
Pygo1	29571	14075	15496	0.524	Brain	931.8	1.75
Etfdh	14963	7122	7841	0.524	Heart	259.2	2.52
Ptafr	916	436	480	0.524	Meninges	220.2	5.26
Adamts8	2334	1111	1223	0.524	Muscle	217.2	2.67
Phf23	25863	12311	13552	0.524	Kidney	66.7	1.53
Tfip11	22581	10749	11832	0.524	Brain	54.9	1.19
Tsnax	41210	19617	21593	0.524	Spinal cord	532.3	1.52
Gng7	3775	1799	1978	0.524	Spinal cord	137.6	1.91
Ms4a6d	2044	973	1071	0.524	Connective tissue	260.7	2.74
Erbb2	11539	5493	6046	0.524	Epidermis	849.5	3.95
Tesmin	313	149	164	0.524	Thymus	134.7	13.04
Pglyrp3	67652	32206	35446	0.524	Spinal cord	1433.3	1.68
Stx1b	14181	6751	7430	0.524	Spinal cord	3432.8	3.92
Larp7	35216	16765	18451	0.524	Muscle	180.6	1.34
Batf2	6684	3182	3502	0.524	Spinal cord	15.7	1.21
Ada	3447	1641	1806	0.524	Thymus	305.2	6.64
Trmt10a	6581	3133	3448	0.524	Kidney	34	1.75
Pdhb	55807	26568	29239	0.524	Spinal cord	1457	1.76
Aph1c	1735	827	909	0.524	Choroid plexus	58.5	5.02
Dtx2	9721	4628	5093	0.524	Epidermis	182.8	2.44
Decr2	6314	3006	3308	0.524	Spinal cord	95.9	1.56
Lig1	39037	18585	20452	0.524	Liver	564	1.75
Psca	962	458	504	0.524	Epidermis	8047.4	75.59
Cops2	56466	26883	29583	0.524	Muscle	84.6	1.18
Copg2	125681	59836	65845	0.524	Brain	24767.9	3.38
Bbc3	7845	3735	4110	0.524	Spinal cord	609.8	2.41
Fam47e	523	249	274	0.524	Olfactory epithelium	516	18.25
Zbtb34	13224	6296	6928	0.524	Jaw and tooth	78.4	1.6
Hmgb1	246073	117157	128916	0.524	Lung	3533.5	2.07
Tubb5	792141	377147	414994	0.524	Brain	38908.7	1.97
Dmtn	17689	8422	9267	0.524	Liver	10575.4	7.51
Dmgdh	1277	608	669	0.524	Liver	900.8	8.29
Hmbs	41525	19771	21754	0.524	Liver	63176.7	14.71
Cdk1	50411	24002	26409	0.524	Lung	1016.2	2.27
Bloc1s5	12108	5765	6343	0.524	Spinal cord	62.8	1.32
Sap18	45930	21869	24061	0.524	Spinal cord	121.8	1.23
Mzt1	41657	19835	21822	0.524	Brain	1753.6	1.89
Gfpt1	61184	29133	32051	0.524	Bone	217.4	1.43
Atic	14804	7049	7755	0.524	Cartilage	106.6	1.62
Dnase2a	12647	6022	6625	0.524	Brain	457.6	1.81
Mrpl37	20400	9714	10686	0.524	Muscle	29.3	1.18
Cstf1	13707	6527	7180	0.524	Mucosal epithelium	19.9	1.5
Snx4	39617	18865	20752	0.524	Lung	47.2	1.3
Lsm10	16901	8048	8853	0.524	Brain	54.1	1.22
Ifi209	315	153	165	0.524	Liver	94.1	4.94
Entpd8	168	80	88	0.524	Liver	297.3	16.51
Fbxw17	5399	2571	2828	0.524	Muscle	15.3	1.25
Rilpl1	12188	5804	6384	0.524	Muscle	268.6	1.74
Tbc1d9b	21142	10068	11074	0.524	Connective tissue	266.1	1.44
Fbxw8	32051	15263	16788	0.524	Connective tissue	383	1.43
Samhd1	16923	8059	8864	0.524	Cartilage	173.7	1.74
E430018J23Rik	3595	1712	1883	0.524	Pancreas	26.9	2.03
Ccdc124	60606	28862	31744	0.524	Spinal cord	1068.5	1.61
Med4	31040	14782	16258	0.524	Brain	206.7	1.32
Sfrp5	2505	1194	1312	0.524	Pancreas	1211.2	10.59
Gnb1l	24850	11835	13015	0.524	Jaw and tooth	54.6	1.36
Cpe	103826	49448	54378	0.524	Brain	6964.5	2.17
Crls1	14853	7074	7779	0.524	Pancreas	56.1	1.75
Tmem123	23709	11292	12417	0.524	Muscle	1976.5	2.57
Cnmd	16228	7729	8499	0.524	Connective tissue	8288.2	6.39
Cenpw	37726	17968	19758	0.524	Liver	555.1	1.76
Dhrs4	17332	8255	9077	0.524	Kidney	240.3	2.25
Fam161a	2425	1159	1270	0.524	Olfactory epithelium	1472.4	14.34
Zmym3	21827	10396	11431	0.524	Brain	499.6	1.63
Sdc1	20907	9958	10949	0.524	Epidermis	1386.1	3.8
Rraga	36227	17255	18972	0.524	Spinal cord	900.2	1.74
Tpgs1	29407	14007	15400	0.524	Spinal cord	837	1.8
C1ql4	760	362	398	0.524	Brain	51.7	2.17
Rab4a	10812	5150	5662	0.524	Spinal cord	800.9	2.37
Ddah2	118383	56389	61994	0.524	Brain	2697.5	1.63
Nif3l1	35614	16964	18650	0.524	Brain	131.6	1.24
Lss	11112	5293	5819	0.524	Liver	425.3	2.26
Fkbp9	54598	26007	28591	0.524	Connective tissue	6043.5	2.58
Madd	16232	7732	8500	0.524	Brain	1606.8	2.49
Zxdb	4270	2034	2236	0.524	Brain	42	1.39
Ifih1	1818	866	952	0.524	Epidermis	69.1	3.03
Tubg2	7505	3575	3930	0.524	Spinal cord	1450	3.5
Lgmn	24125	11492	12633	0.524	Meninges	290.6	1.86
Elp5	31000	14767	16233	0.524	Spinal cord	601.3	1.65
Trpt1	4379	2087	2293	0.524	Spinal cord	197.4	2.03
Rab24	28316	13489	14827	0.524	Epidermis	63.7	1.49
Ccdc28a	2815	1341	1474	0.524	Olfactory epithelium	116.2	4.14
Eif3j1	45231	21547	23684	0.524	Muscle	158.4	1.28
Ptger1	741	353	388	0.524	Bone	13.7	1.94
Fgf11	3684	1755	1929	0.524	Spinal cord	137.4	1.92
Vars2	5399	2572	2827	0.524	Pancreas	25.1	1.82
Cd81	107519	51221	56298	0.524	Connective tissue	2615.3	1.63
Scoc	45441	21648	23793	0.524	Spinal cord	2549.3	2.17
Wbp2	24217	11537	12680	0.524	Spinal cord	1151.5	2.06
Armcx6	8730	4159	4571	0.524	Connective tissue	23.7	1.19
Rhoq	48765	23232	25533	0.524	Muscle	2614.3	2.22
Lhx3	657	314	344	0.524	Brain	141.5	3.52
Jcad	19210	9152	10058	0.524	Connective tissue	1705.3	2.37
Tssc4	22518	10728	11790	0.524	Brain	46.2	1.17
Rgs4	9523	4537	4986	0.524	Spinal cord	3920.6	5.3
Arpc5l	45665	21756	23909	0.524	Spinal cord	578.3	1.51
Sall2	19069	9085	9984	0.524	Brain	562	1.72
Afg3l1	21021	10015	11006	0.524	Adrenal gland	12.9	1.94
Haus2	10780	5136	5644	0.524	Brain	112.6	1.41
Cdipt	16726	7969	8757	0.524	Pancreas	19.7	1.41
Rab9	26809	12773	14036	0.524	Spinal cord	186.2	1.37
Clpp	38936	18551	20385	0.524	Spinal cord	412.2	1.47
Eloc	100944	48095	52849	0.524	Spinal cord	1678.9	1.59
Esd	84761	40385	44376	0.524	Lung	78.7	1.27
Tnfrsf4	531	253	278	0.524	Pancreas	11.2	2.54
Banf1	162484	77418	85066	0.524	Kidney	346.7	1.49
Rdh16	170	82	89	0.524	GI tract	16.6	5.14
AA986860	2636	1256	1380	0.524	Epidermis	2135	12.35
9130401M01Rik	21195	10099	11096	0.524	Spinal cord	144.5	1.37
Vps18	6718	3201	3517	0.524	Meninges	11.3	1.31
Stac3	2573	1226	1347	0.524	Muscle	2697.7	10.88
Crcp	18380	8758	9622	0.524	Spinal cord	762.7	1.98
Phf13	14424	6873	7551	0.524	Jaw and tooth	141.8	1.77
Ugp2	42098	20060	22038	0.523	Muscle	1407.8	1.94
Lefty2	149	71	78	0.523	Spinal cord	95.8	7.14
Piwil1	149	72	78	0.523	Brain	15.2	2.44
Dnajc11	24293	11576	12717	0.523	Liver	34.3	1.23
Sec61a1	63471	30245	33226	0.523	Connective tissue	1715.6	1.67
Rtl5	3939	1877	2062	0.523	Brain	850.2	3.54
Rad23b	63596	30305	33291	0.523	Epidermis	109	1.43
Sptssa	60647	28900	31747	0.523	Spinal cord	1323.5	1.69
E2f1	11403	5434	5969	0.523	Liver	158.4	1.73
Smim14	48174	22957	25217	0.523	Spinal cord	2066.7	2
Nr2f1	58943	28090	30853	0.523	Brain	16873	4.16
Serpina3i	128	61	67	0.523	Thymus	3720.7	252.28
Ifi203	768	366	402	0.523	Thymus	233.3	11.48
Atp6v0e	61891	29496	32395	0.523	Connective tissue	460.9	1.33
Eln	69491	33119	36372	0.523	Connective tissue	14155.8	3.43
Mcmdc2	4660	2222	2439	0.523	Spinal cord	78.6	1.6
Zdhhc8	11802	5625	6177	0.523	Connective tissue	143.5	1.43
Scrib	21552	10272	11280	0.523	Muscle	1598.9	2.47
4930519G04Rik	1005	479	526	0.523	Spinal cord	6.1	1.33
Plekhg3	7104	3386	3718	0.523	Connective tissue	424.4	2.07
Bex2	151225	72079	79146	0.523	Spinal cord	34237.9	3.78
Abhd14b	4924	2347	2577	0.523	Epidermis	360.9	3.93
Cartpt	10641	5072	5569	0.523	Spinal cord	10992.8	11.22
Nr1h3	2398	1143	1255	0.523	Liver	842.7	5.54
Tarbp2	6942	3309	3633	0.523	Kidney	15.9	1.49
Tunar	4265	2033	2232	0.523	Spinal cord	1718.9	5.23
Sh3pxd2b	40740	19420	21320	0.523	Cartilage	778.4	2.03
Idh1	82585	39367	43218	0.523	Brain	7457.2	2.41
Cltc	160355	76439	83916	0.523	Connective tissue	190.8	1.13
Ccl27a	43817	20887	22930	0.523	Spinal cord	8182.9	3.44
3830406C13Rik	11089	5286	5803	0.523	Spinal cord	55.3	1.31
Snrnp27	56076	26731	29345	0.523	Brain	249.5	1.26
Brd3	78365	37356	41009	0.523	Brain	338.3	1.26
Gde1	33008	15735	17273	0.523	Spinal cord	1760.8	2.14
Lcp2	2685	1280	1405	0.523	Thymus	601.2	10.19
Nploc4	25243	12034	13209	0.523	Liver	20.4	1.17
Epb42	8443	4025	4418	0.523	Liver	31649.8	43.11
Rgl2	16802	8010	8792	0.523	Epidermis	49	1.56
Egfl8	2299	1096	1203	0.523	Connective tissue	188.1	2.3
Sdhaf4	36297	17304	18993	0.523	Brain	1577	1.9
Pde12	11004	5246	5758	0.523	Brain	138	1.45
Nfe2l2	20829	9930	10899	0.523	Lung	433.7	2.29
Cpox	41706	19883	21823	0.523	Liver	106760	24.86
Zc3hc1	19335	9218	10117	0.523	Brain	73.2	1.24
Vrk3	10777	5138	5639	0.523	Olfactory epithelium	43.4	1.97
Chd5	11920	5683	6237	0.523	Brain	3177.1	3.99
Tmem215	581	277	304	0.523	Spinal cord	69.2	2.81
Plbd1	1808	862	946	0.523	Epidermis	1525.8	12.62
Mmp15	8683	4140	4543	0.523	Heart	393.7	3.5
Tbc1d16	30239	14418	15821	0.523	Brain	601.3	1.58
Sparcl1	80334	38304	42030	0.523	Spinal cord	12275.6	3.14
Eif1ax	95268	45425	49843	0.523	Brain	520.2	1.29
Pdia6	129449	61723	67726	0.523	Connective tissue	3647.1	1.69
Bag6	41957	20006	21951	0.523	Brain	264.7	1.31
Stip1	76393	36426	39967	0.523	Muscle	331.9	1.32
Col20a1	2244	1070	1174	0.523	Muscle	238.9	2.81
Samd3	971	463	508	0.523	Brain	424.6	5.53
Rab31	27836	13273	14563	0.523	Brain	150.2	1.29
Megf8	18948	9035	9913	0.523	Connective tissue	44.6	1.18
Hdac5	24539	11701	12838	0.523	Jaw and tooth	132.6	1.57
Cryzl2	3928	1873	2055	0.523	Olfactory epithelium	199.2	4.52
Tmem129	9282	4426	4856	0.523	Muscle	164.4	1.66
Klf10	7950	3791	4159	0.523	Connective tissue	137.1	1.52
Tmem150a	5941	2833	3108	0.523	Meninges	1267.1	5.02
Zfyve19	10003	4770	5233	0.523	Spinal cord	36.1	1.26
Foxl1	692	330	362	0.523	Lung	393.5	8.92
Kdr	23096	11014	12082	0.523	Meninges	1632.1	3.18
Btf3	176696	84264	92432	0.523	Muscle	364.8	1.22
Dppa3	1709	815	894	0.523	Meninges	8.5	1.51
Dkc1	32091	15304	16787	0.523	Lung	251.8	1.78
Manbal	26448	12613	13835	0.523	Spinal cord	188	1.38
S1pr3	25693	12253	13440	0.523	Connective tissue	1935.4	2.24
Rpp14	18253	8705	9548	0.523	Brain	92.9	1.28
Thap12	42365	20205	22160	0.523	Lung	184.9	1.58
Klf9	2688	1282	1406	0.523	Meninges	154.8	2.93
Psph	16847	8035	8812	0.523	Liver	649.2	2.26
Tmem151a	4338	2070	2269	0.523	Spinal cord	574.9	2.95
Brd7	50397	24037	26360	0.523	Lung	46	1.26
Emc3	28535	13610	14925	0.523	Connective tissue	28.3	1.12
Shf	6881	3282	3599	0.523	Brain	234.3	1.78
Shmt1	10204	4867	5337	0.523	GI tract	364.6	4.98
Trp53rka	11705	5583	6122	0.523	Brain	111.4	1.39
Ruvbl1	43325	20665	22660	0.523	Kidney	156.3	1.63
2310009B15Rik	22940	10942	11998	0.523	Brain	248.2	1.42
Ripor3	3042	1451	1591	0.523	Connective tissue	254.6	2.32
Thoc6	12212	5825	6387	0.523	Spinal cord	64	1.32
Lrrc27	1304	622	682	0.523	Spinal cord	49.3	1.92
Ltf	1761	844	921	0.523	Liver	4905	27.38
Atp6v1b2	39339	18765	20574	0.523	Spinal cord	2628.3	2.29
Lipt1	1631	778	853	0.523	GI tract	10.3	2.41
Psmd8	75385	35961	39424	0.523	Spinal cord	429.9	1.34
Gne	11630	5548	6082	0.523	Thymus	81.6	2.55
Mpeg1	3094	1476	1618	0.523	Liver	242.9	2.86
Zbtb48	3922	1871	2051	0.523	Brain	11.3	1.2
Tmem54	1591	759	832	0.523	Pancreas	1171.8	13.2
Bcat2	5842	2787	3055	0.523	Mucosal epithelium	26	1.86
Dusp13	436	208	228	0.523	Muscle	571.3	13.59
E030030I06Rik	3316	1582	1734	0.523	Connective tissue	133.6	1.84
Psat1	36832	17572	19260	0.523	Lung	309.5	1.81
Nipsnap2	33547	16005	17542	0.523	Heart	775	2.77
Fam32a	37950	18106	19844	0.523	Brain	236.3	1.31
Cd52	7359	3511	3848	0.523	Thymus	641.8	6.64
Icmt	11115	5303	5812	0.523	Bone	43.3	1.44
Mxd3	15053	7182	7871	0.523	Connective tissue	149.6	1.39
Gpx8	38454	18347	20107	0.523	Connective tissue	2156.8	2.03
Morn3	612	292	320	0.523	Olfactory epithelium	333.6	13.25
Akr1e1	16044	7655	8389	0.523	Spinal cord	104.3	1.36
Paf1	26609	12696	13913	0.523	Brain	72.6	1.2
Rab9b	5292	2525	2767	0.523	Spinal cord	1814.8	4.74
Atp6v1g1	87266	41639	45627	0.523	Spinal cord	2162.2	1.74
Zcchc18	40785	19461	21324	0.523	Spinal cord	10866.6	4.11
Cacfd1	30675	14637	16038	0.523	Brain	199.9	1.32
Trim41	11111	5302	5809	0.523	Bone	42.5	1.44
Traf7	25010	11935	13075	0.523	Lung	26.6	1.28
Chsy1	20826	9939	10887	0.523	Connective tissue	492	1.62
Rpp40	4966	2370	2596	0.523	Muscle	68.6	1.58
Utp4	21366	10197	11169	0.523	Lung	43.5	1.39
Snrpc	39035	18630	20405	0.523	Brain	352.1	1.38
Fibcd1	1056	504	552	0.523	Brain	294.8	4.09
Rell2	8871	4234	4637	0.523	Spinal cord	4709.9	6.29
Chmp7	26638	12714	13924	0.523	Brain	688.2	1.67
Ankrd39	6099	2911	3188	0.523	Spinal cord	25.6	1.29
4833439L19Rik	43780	20896	22884	0.523	Brain	1536.5	1.8
Hhla1	6080	2902	3178	0.523	Brain	58.6	1.39
Snx3	100688	48059	52629	0.523	Thymus	359.8	2.12
Cdc42ep4	33410	15947	17463	0.523	Jaw and tooth	629.3	2.08
Them4	10031	4788	5243	0.523	Spinal cord	2180.9	3.7
Uhmk1	23506	11220	12286	0.523	Liver	96.3	1.39
Mrpl44	15482	7390	8092	0.523	Olfactory epithelium	63.6	1.98
Nfkbil1	4986	2380	2606	0.523	Kidney	22.5	1.69
Taf9b	4942	2359	2583	0.523	Spinal cord	211.8	2
Cep19	15544	7420	8124	0.523	Spinal cord	661.7	2
Abcf3	17842	8517	9325	0.523	Spinal cord	24.8	1.16
Vps36	34431	16436	17995	0.523	Spinal cord	332.3	1.44
Acacb	3115	1487	1628	0.523	Heart	797.5	7.29
Ube2d3	160882	76800	84082	0.523	Brain	110.8	1.1
Trpc4ap	49253	23512	25741	0.523	Bone	58.3	1.24
Lias	21174	10108	11066	0.523	Spinal cord	37.4	1.18
Ccdc6	33952	16208	17744	0.523	Thymus	37.5	1.61
Scamp4	14967	7145	7822	0.523	Connective tissue	76	1.27
Rilpl2	12093	5773	6320	0.523	Bone	74.4	1.56
Btbd9	277434	132444	144990	0.523	Muscle	440.8	1.19
Rhpn1	2698	1288	1410	0.523	Choroid plexus	104.7	5.45
Pithd1	17847	8520	9327	0.523	Thymus	718.4	4.8
AI597479	15503	7401	8102	0.523	Brain	445.4	1.71
Gnl3	35076	16745	18331	0.523	Muscle	224.7	1.39
Zdhhc4	12300	5872	6428	0.523	Bone	9.8	1.2
Sox12	36291	17326	18965	0.523	Brain	1912.2	2.01
Zfp467	14769	7051	7718	0.523	Spinal cord	73.4	1.31
Cngb1	731	349	382	0.523	Cartilage primordium	59.4	8.33
Pomgnt1	24948	11911	13037	0.523	Choroid plexus	191.7	3.03
Hif1a	54763	26146	28617	0.523	Brain	160.7	1.21
Acot6	2461	1175	1286	0.523	Pancreas	24.5	2.18
Il27	754	361	394	0.523	Muscle	35.3	2.1
Prps1	21801	10409	11392	0.523	Spinal cord	749.3	1.88
Olfr558	488	234	255	0.523	Connective tissue	283.3	7.13
Inpp1	8208	3919	4289	0.523	Spinal cord	226.3	1.78
Dlx6	2396	1144	1252	0.523	Cartilage	725.9	5.69
Numbl	12537	5986	6551	0.523	Connective tissue	117.3	1.37
Maob	5703	2723	2980	0.523	Liver	949.7	3.87
Add1	88100	42065	46035	0.523	Liver	440.9	1.43
Klrd1	111	53	58	0.523	Thymus	1164.8	91.45
Maf1	54980	26252	28728	0.523	Brain	1408.9	1.67
Dmrtb1	3531	1686	1845	0.523	Brain	2861.9	9.93
Bzw1	102534	48959	53575	0.523	Brain	358.9	1.23
Wbp11	38325	18300	20025	0.523	Lung	128.1	1.51
Ddost	52685	25157	27528	0.523	Connective tissue	1014.1	1.56
Gpr50	400	191	209	0.522	Connective tissue	36.5	2.37
Hvcn1	2557	1221	1336	0.522	Connective tissue	105.4	1.85
Gins4	19323	9227	10096	0.522	Kidney	60.2	1.58
Mcts2	11212	5354	5858	0.522	Spinal cord	519.6	2.05
Thap7	16307	7787	8520	0.522	Spinal cord	44.4	1.23
Glud1	78203	37344	40859	0.522	Liver	8318	3.22
Ier5l	5809	2774	3035	0.522	Jaw and tooth	90.5	1.97
Limd1	25847	12343	13504	0.522	Connective tissue	281.7	1.41
Dpysl3	250070	119421	130649	0.522	Brain	49007.1	3.37
Fzd9	5635	2691	2944	0.522	Bone	236.3	2.53
4930579G24Rik	4770	2278	2492	0.522	Cartilage	45.5	1.71
Oit3	1204	577	629	0.522	Liver	2265.1	17.72
Nat14	4661	2226	2435	0.522	Brain	630.9	2.83
Nt5c3	32817	15673	17144	0.522	Liver	3483.7	3.21
Set	221912	105985	115927	0.522	Brain	1894.7	1.37
Cnih1	59933	28624	31309	0.522	Connective tissue	152.2	1.19
Pex19	31610	15097	16513	0.522	Muscle	367.8	1.53
Kcnk9	3706	1770	1936	0.522	Spinal cord	1749	5.79
Fbxo6	4979	2378	2601	0.522	Epidermis	52.9	2.06
Mzb1	1139	544	595	0.522	Thymus	12463.3	98.96
Noxa1	134	64	70	0.522	GI tract	237.2	29.39
Pkp2	4177	1995	2182	0.522	Heart	8316.1	22.7
Dpysl2	172174	82233	89941	0.522	Brain	23076.4	2.82
Myl12b	97396	46519	50877	0.522	Spinal cord	3810.7	1.95
Nxph3	894	427	467	0.522	Brain	203.2	3.63
Cmpk2	4895	2338	2557	0.522	Spinal cord	438.8	2.54
Six1	16697	7975	8722	0.522	Muscle	4661.6	4.35
Gldc	5902	2820	3083	0.522	Liver	1359.8	4.48
Hexim2	5232	2499	2733	0.522	Spinal cord	269.3	2.11
Hacd1	30544	14589	15955	0.522	Muscle	1632.8	2.21
Bms1	31688	15136	16552	0.522	Bone	114.8	1.43
Pax1	9802	4682	5120	0.522	Thymus	7020.5	18.39
Eif4g2	375222	179228	195994	0.522	Brain	7736.3	1.59
Scrn1	28786	13750	15036	0.522	Brain	7065.4	3.8
Zfp512b	21569	10303	11266	0.522	Jaw and tooth	95.4	1.51
Phf11d	448	214	234	0.522	Connective tissue	48.3	2.53
Srp9	59146	28253	30893	0.522	Thymus	61.5	1.6
2310022A10Rik	11652	5566	6086	0.522	Muscle	473.6	2.04
Colec11	919	439	480	0.522	Liver	428	6.42
Psd4	2041	975	1066	0.522	Epidermis	421.2	6.1
Gad1	15633	7468	8165	0.522	Brain	4647.1	4.25
Arrb1	28800	13758	15042	0.522	Liver	14230	6.69
Rbbp9	19223	9183	10040	0.522	Brain	80.8	1.25
Ufsp2	21362	10205	11157	0.522	Cartilage	79.2	1.44
Unc45a	13943	6661	7282	0.522	Olfactory epithelium	78.4	2.15
Snai1	6018	2875	3143	0.522	Lung	570.1	3.87
Cd109	6985	3337	3648	0.522	Epidermis	455.6	3.76
Cln6	8850	4228	4622	0.522	Connective tissue	178.3	1.57
Kctd5	23364	11162	12202	0.522	Spinal cord	284.4	1.5
Cpa5	337	161	176	0.522	Muscle	293.1	9.12
Sik1	7414	3542	3872	0.522	Muscle	607.5	2.55
Pbdc1	52224	24950	27274	0.522	Kidney	268.3	1.76
Dnaaf1	4427	2115	2312	0.522	Olfactory epithelium	119.5	3.54
Slc25a22	7845	3748	4097	0.522	Brain	536.4	2.18
Pura	13241	6326	6915	0.522	GI tract	16.5	1.71
Shmt2	15382	7349	8033	0.522	Liver	517.4	2.17
Mmp8	360	172	188	0.522	Liver	120.3	5.29
Slco1a4	450	215	235	0.522	Choroid plexus	11386.4	213.15
Mpzl2	4659	2226	2433	0.522	Epidermis	4290	13.3
Trim28	126584	60480	66104	0.522	Lung	380	1.48
Sowaha	2859	1366	1493	0.522	Liver	6218.1	20.62
Gbp2	833	402	435	0.522	Thymus	208.4	10.39
Pcif1	37398	17869	19529	0.522	Brain	232.2	1.31
Tmem106a	2051	980	1071	0.522	Connective tissue	110.3	2
Slc30a1	7844	3748	4096	0.522	Meninges	81.3	1.79
Plk1	20296	9698	10598	0.522	Liver	831.3	2.3
Paics	83653	39972	43681	0.522	Kidney	287.6	1.62
Rbm8a2	26837	12824	14013	0.522	Brain	230.7	1.37
Lars	38537	18415	20122	0.522	Bone	36.3	1.22
Pcdhb13	429	206	224	0.522	Spinal cord	21.2	2.05
Mr1	2258	1079	1179	0.522	Bone	207	3.33
Pld6	542	259	283	0.522	Spinal cord	156.4	4.26
Vwa7	4066	1945	2123	0.522	Muscle	751.1	3.54
Chga	12041	5754	6287	0.522	Adrenal gland	18351.5	55.12
Sdhaf2	22117	10569	11548	0.522	Spinal cord	159.7	1.38
Tsr3	15814	7557	8257	0.522	Brain	96.2	1.3
Emb	18867	9016	9851	0.522	Olfactory epithelium	503.2	3.56
Naif1	2011	961	1050	0.522	Kidney	9.2	1.66
Mylip	12361	5907	6454	0.522	Bone	957.2	3.14
Atp1a4	113	54	59	0.522	Adrenal gland	509.4	82.55
Gucy2e	226	108	118	0.522	Cartilage	18.8	3.03
Trdn	10783	5153	5630	0.522	Muscle	17756.4	18
Gxylt1	16870	8062	8808	0.522	Connective tissue	257	1.49
Trim65	1877	897	980	0.522	Pancreas	76.5	3.47
Rcan1	22390	10700	11690	0.522	Spinal cord	1031.7	2.04
St3gal5	26060	12454	13606	0.522	Liver	5069	4.15
Zswim1	5792	2768	3024	0.522	Brain	103.6	1.54
Kif20a	47131	22524	24607	0.522	Lung	413.7	1.83
Grk6	27128	12965	14163	0.522	Pancreas	41	1.47
Fbxo17	8696	4156	4540	0.522	Muscle	3556.4	5.38
Xpot	29306	14006	15300	0.522	Cartilage	105	1.43
Tmem158	10171	4861	5310	0.522	Spinal cord	441.5	2.01
Il18r1	136	65	71	0.522	Olfactory epithelium	19.7	5.4
Olfr1366	136	66	71	0.522	Lung	26.1	4.65
Ctc1	20153	9632	10521	0.522	Brain	77.7	1.24
Mgst3	64815	30978	33837	0.522	Liver	14358.3	4.41
Btnl9	998	477	521	0.522	Connective tissue	106	2.53
Rnf157	54325	25965	28360	0.522	Brain	188.8	1.23
Mrps17	59748	28557	31191	0.522	Brain	260.6	1.26
1700123O20Rik	27406	13099	14307	0.522	Spinal cord	216.3	1.4
Hmox2	41089	19639	21450	0.522	Spinal cord	110.4	1.23
Zfp580	23064	11024	12040	0.522	Spinal cord	1361.9	2.2
Tigar	3973	1899	2074	0.522	Brain	183.4	1.93
Pja1	54268	25939	28329	0.522	Brain	2078.7	1.84
Ide	23899	11424	12475	0.522	Thymus	101.3	2.21
Lsm7	111524	53310	58214	0.522	Brain	899.9	1.35
Mrpl4	24997	11949	13048	0.522	Lung	81.4	1.5
Tmem107	14357	6863	7494	0.522	Olfactory epithelium	3623.7	9.3
Dync1li2	44577	21309	23268	0.522	Brain	807	1.55
Eps8l2	3163	1512	1651	0.522	Epidermis	1650.5	9.7
Rabepk	12066	5768	6298	0.522	Cartilage	36.7	1.4
Junb	3939	1883	2056	0.522	Epidermis	385.3	4.41
Ly6h	55601	26580	29021	0.522	Spinal cord	14862	4.12
Mcm4	39320	18797	20523	0.522	Lung	391.7	1.88
Klhl36	2142	1024	1118	0.522	Spinal cord	32.9	1.56
Etf1	55947	26746	29201	0.522	Muscle	156.5	1.25
Ptges3	120367	57543	62824	0.522	Olfactory epithelium	473.5	1.97
Frzb	5179	2476	2703	0.522	Cartilage	2064.3	6.56
Stoml2	44810	21423	23387	0.522	Brain	84.5	1.17
Prrx1	96425	46100	50325	0.522	Cartilage	12293.2	3.85
Pak6	6733	3219	3514	0.522	Spinal cord	1320.4	3.52
Flcn	12280	5871	6409	0.522	Muscle	189.7	1.61
Cga	525	252	274	0.522	Brain	385.5	8.8
Paqr4	8674	4147	4527	0.522	Spinal cord	108.2	1.51
Timm22	34336	16416	17920	0.522	Spinal cord	113	1.25
Arfgap1	30884	14766	16118	0.522	Connective tissue	764.5	1.64
Tfcp2l1	2627	1256	1371	0.522	Kidney	3078.4	15.44
Nsrp1	24130	11537	12593	0.522	Kidney	37.3	1.41
Rnasek	1303	623	680	0.522	Spinal cord	70.8	2.13
Ciao1	19639	9390	10249	0.522	Spinal cord	115.1	1.34
Inha	7339	3509	3830	0.522	Adrenal gland	3037.1	28.15
Fcrls	6289	3009	3282	0.522	Connective tissue	954.4	2.95
Armcx4	25710	12293	13417	0.522	Bone	98.8	1.44
Fam229b	6931	3314	3617	0.522	Spinal cord	448.5	2.27
Eif4g1	122233	58446	63787	0.522	Connective tissue	364.4	1.2
Kxd1	27397	13100	14297	0.522	Thymus	70	1.93
Pnck	12477	5966	6511	0.522	Spinal cord	2471.4	3.54
Brf2	7372	3525	3847	0.522	Spinal cord	29.5	1.28
Mal	7516	3594	3922	0.522	Epidermis	56378.6	66.24
Pth1r	28171	13471	14700	0.522	Cartilage	7014.1	5.19
Nek2	7315	3498	3817	0.522	Olfactory epithelium	435.9	4.86
Ipo7	61079	29208	31871	0.522	Muscle	270.8	1.32
Blvra	13649	6527	7122	0.522	Liver	53.6	1.38
Apbb1	29006	13871	15135	0.522	Spinal cord	2905.7	2.64
Nol7	82808	39600	43208	0.522	Brain	1166.2	1.48
Hagh	15309	7321	7988	0.522	Spinal cord	782.3	2.1
6430571L13Rik	1194	572	623	0.522	Spinal cord	237.3	3.53
Arvcf	20929	10009	10920	0.522	Brain	850.8	1.87
Rab11fip1	2321	1110	1211	0.522	Epidermis	294.6	4.91
Kif5a	26405	12628	13777	0.522	Spinal cord	8074.6	4.43
Kdelr3	22687	10850	11837	0.522	Connective tissue	4325.3	3.3
Fbxl15	10022	4793	5229	0.522	Spinal cord	685.9	2.31
Amz2	35448	16953	18495	0.522	Brain	780.2	1.61
Cd14	460	220	240	0.522	Meninges	122.8	5.46
CN725425	161	77	84	0.522	GI tract	6.9	2.71
Mcpt8	506	246	264	0.522	Liver	135.5	4.71
Nlrp9b	276	132	144	0.522	Adrenal gland	20.4	6.18
Tbc1d10c	1334	638	696	0.522	Thymus	2805.5	32.97
Ugt3a2	138	66	72	0.522	Liver	61.9	6.04
Zfp598	11640	5567	6073	0.522	Mucosal epithelium	16.3	1.48
Noc4l	11502	5501	6001	0.522	Liver	129.7	1.66
Sdf2	33598	16069	17529	0.522	Meninges	101	1.42
Stom	6904	3302	3602	0.522	Liver	2268	5.35
Psma2	131842	63057	68785	0.522	Spinal cord	1392.5	1.47
Stradb	11516	5508	6008	0.522	Spinal cord	792.1	2.31
Tbc1d7	15354	7344	8010	0.522	Spinal cord	466.1	1.82
Syndig1l	2076	993	1083	0.522	Spinal cord	1253	6.9
Asb8	11626	5561	6065	0.522	Spinal cord	67.7	1.34
Vps29	101435	48519	52916	0.522	Spinal cord	6269.8	2.23
Pkia	85590	40940	44650	0.522	Spinal cord	11317.7	2.95
Gpr137	7476	3576	3900	0.522	Spinal cord	251.7	1.87
Maip1	19129	9150	9979	0.522	Spinal cord	65.3	1.26
Etfa	47467	22705	24762	0.522	Thymus	347	2.6
Matn2	23908	11436	12472	0.522	Connective tissue	4549.6	3.3
Aggf1	24117	11536	12581	0.522	Brain	171.3	1.33
Adat2	3556	1701	1855	0.522	Cartilage	24.3	1.59
Csde1	128199	61324	66875	0.522	Brain	847	1.32
Tnpo2	26702	12773	13929	0.522	Brain	215.1	1.35
Tmem167	103137	49336	53801	0.522	Cartilage	419.2	1.46
Myzap	4944	2365	2579	0.522	Muscle	2296.6	5.82
Kcnh2	5268	2520	2748	0.522	Muscle	216.3	2.04
Zfp319	10952	5239	5713	0.522	Brain	162.8	1.49
Cggbp1	53747	25711	28036	0.522	Bone	245.6	1.48
Rgs13	370	181	193	0.522	Connective tissue	14.6	1.8
Rrp8	11727	5610	6117	0.522	Muscle	85.3	1.41
Terf2ip	24989	11955	13034	0.522	Brain	1253.4	1.98
AW146154	2525	1208	1317	0.522	Olfactory epithelium	69.7	3.53
Polr3d	14853	7106	7747	0.522	Cartilage	60	1.46
Noxred1	533	255	278	0.522	Brain	13.1	1.63
Ddx3x	131570	62948	68622	0.522	Bone	175.8	1.26
Morc4	10900	5215	5685	0.522	Connective tissue	364.5	1.76
Psmd6	64056	30647	33409	0.522	Brain	565.8	1.37
Sap18b	28906	13830	15076	0.522	Spinal cord	193.8	1.37
Rasgrp4	7796	3730	4066	0.522	Spinal cord	492.1	2.25
Nubp2	17682	8460	9222	0.522	Spinal cord	136.6	1.39
Znhit1	40867	19553	21314	0.522	Spinal cord	928	1.7
Pafah1b2	96473	46158	50315	0.522	Brain	1661.5	1.53
Pigv	4433	2121	2312	0.522	Meninges	16.1	1.45
Vps16	19496	9328	10168	0.522	Bone	31.6	1.28
Srrt	45216	21634	23582	0.522	Lung	56.6	1.31
Dtd2	8103	3877	4226	0.522	Lung	44.3	1.64
Cd276	18626	8912	9714	0.522	Connective tissue	675.8	1.79
Capn10	13123	6279	6844	0.522	Brain	393.7	1.73
Wdr74	19829	9488	10341	0.522	Spinal cord	55.2	1.23
Sucla2	51936	24851	27085	0.522	Spinal cord	754.6	1.55
Siglec1	186	89	97	0.522	Meninges	27.4	3.95
Pcna	77660	37160	40500	0.522	Liver	2249.7	2.08
Zbtb7a	12675	6065	6610	0.521	Liver	1371.5	3.23
Limk1	9724	4653	5071	0.521	Spinal cord	283.2	1.8
Cfap52	1722	824	898	0.521	Olfactory epithelium	1365.7	16.47
Anxa4	10309	4933	5376	0.521	GI tract	1411.7	8.97
Acvrl1	5669	2713	2956	0.521	Connective tissue	549	2.45
Ido2	280	134	146	0.521	Blood vessel	25.2	7.41
Snx6	69908	33456	36452	0.521	Meninges	413.6	1.59
Klhl22	35422	16952	18470	0.521	Bone	82.2	1.34
Yod1	10667	5105	5562	0.521	Liver	3003.6	4.94
Smoc2	38933	18633	20300	0.521	Connective tissue	5604.6	2.88
Cdkn2d	28126	13461	14665	0.521	Spinal cord	1337	2.06
Iars	38832	18585	20247	0.521	Muscle	105.1	1.25
Usp11	28234	13513	14721	0.521	Brain	377.6	1.46
Tax1bp3	4137	1980	2157	0.521	Connective tissue	65.7	1.5
G6pdx	13349	6389	6960	0.521	Mucosal epithelium	81.9	2.04
Cbarp	15879	7600	8279	0.521	Spinal cord	3131	3.53
Cd53	3508	1679	1829	0.521	Thymus	295.8	6.48
Nup50	26883	12867	14016	0.521	Jaw and tooth	45.2	1.31
Hspa2	2083	997	1086	0.521	Olfactory epithelium	559	9.47
Ppil3	17418	8337	9081	0.521	Spinal cord	71.5	1.28
Nkx6-2	1007	482	525	0.521	Spinal cord	299.3	4.34
Dus1l	12834	6143	6691	0.521	GI tract	60.4	2.41
Rpa2	27117	12980	14137	0.521	Liver	181	1.5
Jdp2	8463	4051	4412	0.521	Bone	686.5	3.19
Olfm1	58194	27856	30338	0.521	Spinal cord	10058.4	3.32
Zfp35	8325	3985	4340	0.521	Brain	75.6	1.38
Cpb1	305	146	159	0.521	Lung	114.2	6.97
Dedd	17272	8268	9004	0.521	Spinal cord	22	1.15
Dbi	489037	234101	254936	0.521	Spinal cord	61802.6	2.9
Car7	493	237	257	0.521	Liver	59.9	3.31
Serpinb6c	188	90	98	0.521	Meninges	125.1	8.69
Plac8	14570	6975	7595	0.521	Thymus	19904.9	26.02
Men1	18626	8917	9709	0.521	Bone	30.3	1.28
Olfml3	28190	13496	14694	0.521	Connective tissue	2677.6	2.43
Dnajc21	16574	7935	8639	0.521	Olfactory epithelium	79.4	2.06
Spdye4a	259	125	135	0.521	Cartilage primordium	23.3	6.62
Gpc1	34683	16605	18078	0.521	Muscle	701	1.71
Adrm1	23076	11048	12028	0.521	Spinal cord	121	1.32
Dab2	43781	20961	22820	0.521	Connective tissue	7022.6	3.03
Car11	5284	2530	2754	0.521	Spinal cord	721.4	2.99
Lama5	9743	4665	5078	0.521	Mucosal epithelium	1185.9	5.87
Ntmt1	29229	13995	15234	0.521	Brain	190.5	1.32
Gpr157	1157	554	603	0.521	Muscle	101.9	2.6
Zfp36l1	63783	30541	33242	0.521	Bone	1101.3	1.96
Suv39h1	14218	6808	7410	0.521	Liver	46.8	1.35
Abcc2	992	475	517	0.521	Liver	1441.7	14.03
Ilvbl	7629	3653	3976	0.521	Epidermis	51.7	1.85
Mlst8	8105	3881	4224	0.521	Brain	17.2	1.18
Fermt2	47454	22723	24731	0.521	Muscle	1474.7	1.9
Htra1	27391	13116	14275	0.521	Connective tissue	7904.1	4.17
Cnp	13480	6455	7025	0.521	Spinal cord	199.5	1.56
Lrwd1	13672	6547	7125	0.521	Liver	208.3	1.77
Tmtc1	61537	29468	32069	0.521	Spinal cord	670.8	1.47
Cdh15	9961	4770	5191	0.521	Muscle	10896.2	11.29
Abcf2	17794	8521	9273	0.521	Lung	85.3	1.6
Tm4sf5	923	442	481	0.521	Pancreas	1342.1	19.38
Pjvk	142	68	74	0.521	Brain	26.5	3.21
Dcst1	568	275	296	0.521	Cavity	34.1	7.94
Baiap2	9188	4400	4788	0.521	Mucosal epithelium	260.8	3.27
Tomm70a	64756	31011	33745	0.521	Spinal cord	482.9	1.39
Samd15	1019	489	531	0.521	Spinal cord	153.5	3.1
Sdcbp	64662	30967	33695	0.521	Liver	270.2	1.39
Irx2	8893	4259	4634	0.521	Epidermis	4779	9.87
Col5a1	112628	53940	58688	0.521	Connective tissue	24220.9	3.52
Tfap2e	522	250	272	0.521	Brain	115.4	3.56
Agap3	26891	12879	14012	0.521	Brain	665.4	1.65
Wdr46	16313	7813	8500	0.521	Kidney	40.7	1.52
Stx7	54227	25972	28255	0.521	Spinal cord	7151.9	2.95
Ankrd46	29790	14268	15522	0.521	Spinal cord	849.5	1.8
Hmgn3	60223	28844	31379	0.521	Olfactory epithelium	598.1	2.55
Sumf1	12235	5860	6375	0.521	Connective tissue	111.1	1.37
Dad1	93284	44680	48604	0.521	Connective tissue	278.4	1.2
Flot2	19091	9144	9947	0.521	Spinal cord	259.3	1.53
Faap20	20072	9614	10458	0.521	Brain	199	1.4
Mapk8ip3	58556	28047	30509	0.521	Spinal cord	478.6	1.41
Grsf1	32941	15778	17163	0.521	Brain	164.2	1.27
Tmem63c	7472	3579	3893	0.521	Spinal cord	32.8	1.29
Atg4a	10138	4856	5282	0.521	Liver	600.9	2.59
Fam174b	12261	5873	6388	0.521	Lung	212.5	2.17
Camta2	10833	5189	5644	0.521	Spinal cord	95.1	1.42
9430038I01Rik	9578	4588	4990	0.521	Muscle	41.7	1.31
Atp6v0e2	23993	11493	12500	0.521	Spinal cord	6324	4.08
Mff	84571	40511	44060	0.521	Spinal cord	2921.6	1.89
Nectin2	19855	9511	10344	0.521	Pancreas	341.4	2.63
Bcas2	84004	40241	43763	0.521	Brain	1209.4	1.48
Akt2	22687	10868	11819	0.521	Muscle	485	1.73
Tnfrsf13c	167	80	87	0.521	Thymus	24.8	6.38
Dhrs13	7876	3773	4103	0.521	Spinal cord	252	1.85
Surf4	56687	27156	29531	0.521	Connective tissue	2390.7	1.87
Naxe	43498	20838	22660	0.521	Spinal cord	72.1	1.18
Zfp87	6759	3238	3521	0.521	Brain	136.7	1.58
Rbm14	17826	8540	9286	0.521	Lung	42.8	1.42
Gnb4	28964	13876	15088	0.521	Spinal cord	236.3	1.41
Srsf12	7577	3630	3947	0.521	Spinal cord	1837.7	3.91
Ttll1	17162	8222	8940	0.521	Spinal cord	1635.8	2.59
Atxn7l3b	209595	100414	109181	0.521	Spinal cord	6403.2	1.83
Hspa4	73285	35110	38175	0.521	Muscle	228.9	1.27
Wrap53	6625	3174	3451	0.521	Olfactory epithelium	17	1.75
Dut	80985	38800	42185	0.521	Brain	481.9	1.3
Acox1	27200	13032	14168	0.521	Spinal cord	556.2	1.66
Acadvl	4648	2227	2421	0.521	Heart	92.3	2.61
Tcp11l1	33504	16053	17451	0.521	Brain	955.4	1.71
Rab12	29534	14151	15383	0.521	Spinal cord	171.7	1.34
Spryd3	10072	4826	5246	0.521	Spinal cord	570.1	2.17
Smcr8	10986	5264	5722	0.521	GI tract	41.7	2.25
Cops5	61602	29517	32085	0.521	Spinal cord	851.7	1.54
Rbm3	44073	21118	22955	0.521	Lung	238	1.65
Rfc1	38513	18454	20059	0.521	Connective tissue	502.6	1.45
Ces5a	240	115	125	0.521	Muscle	69.9	4.35
Prex1	20089	9626	10463	0.521	Cartilage	325.4	1.94
Cant1	13753	6590	7163	0.521	Connective tissue	123.1	1.36
Cog4	25490	12214	13276	0.521	Muscle	221.5	1.45
Lancl1	30699	14710	15989	0.521	Spinal cord	956.8	1.84
Inpp5f	54847	26281	28566	0.521	Spinal cord	8439	3.15
Prx	2281	1093	1188	0.521	Muscle	149.8	2.36
Nsmf	20462	9805	10657	0.521	Brain	646.3	1.75
Rab43	8454	4051	4403	0.521	Liver	898.7	3.21
Wdr45b	37401	17922	19479	0.521	Brain	21.5	1.09
Emc2	33970	16278	17692	0.521	Spinal cord	394.6	1.49
Pno1	21169	10144	11025	0.521	Spinal cord	146	1.37
Trnau1ap	32632	15637	16995	0.521	Brain	300.1	1.38
Ppp1r7	24080	11539	12541	0.521	Brain	102.4	1.25
Nudt2	19113	9159	9954	0.521	Spinal cord	984.9	2.11
Tusc2	19054	9131	9923	0.521	Spinal cord	1010.8	2.13
Cd63	146463	70188	76275	0.521	Connective tissue	6656.3	1.91
Rars	33556	16081	17475	0.521	Muscle	123.5	1.29
Sf3a1	50028	23975	26053	0.521	Brain	94.5	1.17
Tal1	11704	5609	6095	0.521	Liver	19128.9	15.58
Cops4	59052	28300	30752	0.521	Spinal cord	93.4	1.17
Hnrnpa1	138853	66544	72309	0.521	Brain	977.2	1.33
Parp16	4580	2195	2385	0.521	Liver	79.3	1.82
Lyz2	23100	11071	12029	0.521	Liver	2329.3	3.14
Med15	36172	17336	18836	0.521	Pancreas	20.7	1.29
Mcfd2	19150	9178	9972	0.521	Adrenal gland	226.8	5.41
Mrpl32	35505	17017	18488	0.521	Spinal cord	651.2	1.62
Zfp553	12873	6170	6703	0.521	Brain	332.7	1.67
Pcyox1	26109	12514	13595	0.521	Epidermis	301.1	2.12
Zfp251	19620	9404	10216	0.521	Brain	183.3	1.38
Slc22a20	290	139	151	0.521	Cartilage	6	1.9
Commd4	34565	16568	17997	0.521	Spinal cord	650.5	1.63
Idnk	15369	7367	8002	0.521	Spinal cord	546.4	1.9
Epor	3292	1578	1714	0.521	Liver	6974.1	19.99
Mamstr	3244	1555	1689	0.521	Muscle	1039.4	4.67
Fmod	34603	16587	18016	0.521	Connective tissue	18557.3	6.64
Acap3	13881	6654	7227	0.521	Brain	541.7	1.85
Rexo4	19720	9453	10267	0.521	Lung	33.3	1.35
Faap100	16791	8049	8742	0.521	Brain	528.2	1.75
Cfl1	395189	189440	205749	0.521	Spinal cord	7282.1	1.63
Rgs5	18539	8887	9652	0.521	Meninges	1286.1	3.15
Exosc9	31556	15127	16429	0.521	Brain	239.2	1.34
Rab11b	67466	32343	35123	0.521	Spinal cord	1282.2	1.64
Vapb	31493	15098	16395	0.521	Spinal cord	118.9	1.27
Npy2r	486	233	253	0.521	Spinal cord	35.4	2.33
Bambi	10573	5069	5504	0.521	Cartilage	991	3.4
Immt	55126	26429	28697	0.521	Heart	129	1.55
Psmc4	53849	25817	28032	0.521	Spinal cord	187	1.26
Creb3	20276	9721	10555	0.521	Spinal cord	100.2	1.31
Tha1	1289	618	671	0.521	Pancreas	16.8	2.31
Krt4	25953	12443	13510	0.521	Epidermis	224544	78.41
Slc25a23	16857	8082	8775	0.521	Spinal cord	1266.8	2.38
Pmpcb	27079	12983	14096	0.521	Adrenal gland	33	2.37
Bdh1	26634	12770	13864	0.521	Spinal cord	4120.2	3.15
Col16a1	42754	20499	22255	0.521	Connective tissue	10190.8	3.72
Ccdc25	29178	13990	15188	0.521	Spinal cord	249.9	1.42
Dnajc19	56925	27294	29631	0.521	Spinal cord	429.5	1.39
Sqle	35662	17099	18563	0.521	Brain	660	1.56
Smim8	21077	10106	10971	0.521	Spinal cord	239.8	1.48
Mllt1	25072	12022	13050	0.521	Brain	358.2	1.48
Tmem176b	45960	22038	23922	0.52	Connective tissue	882.2	1.55
Atp6v1c1	30329	14543	15786	0.52	Spinal cord	1923.8	2.25
Rabgef1	37430	17948	19482	0.52	Spinal cord	677.7	1.62
Sdf4	56756	27215	29541	0.52	Connective tissue	275.2	1.26
Grm2	903	433	470	0.52	Brain	457.2	6.19
Mettl23	139558	66920	72638	0.52	Pancreas	398.4	1.65
Casp3	52866	25350	27516	0.52	Brain	2972.7	2.05
Comt	47120	22595	24525	0.52	Epidermis	51.3	1.34
Trafd1	20020	9600	10420	0.52	Brain	460	1.63
Cx3cl1	3349	1606	1743	0.52	Spinal cord	605.1	3.38
Hpcal1	17385	8337	9048	0.52	Spinal cord	791.6	2.03
Ankrd29	8266	3964	4302	0.52	Spinal cord	1132.8	2.99
Tlr6	636	306	331	0.52	Connective tissue	99.4	2.97
Acyp1	24518	11758	12760	0.52	Olfactory epithelium	640.5	3.53
Sdc4	11750	5635	6115	0.52	Connective tissue	260.4	1.6
Cd151	11996	5753	6243	0.52	Adrenal gland	125.9	5.09
Spata9	1616	775	841	0.52	Brain	160.4	2.48
Llgl1	26300	12613	13687	0.52	Brain	416.7	1.51
Sae1	64848	31100	33748	0.52	Kidney	69.6	1.34
Esr2	1249	599	650	0.52	Mucosal epithelium	16.2	2.39
Atp6v0d1	60344	28940	31404	0.52	Spinal cord	2109.2	1.89
Myoz3	1789	858	931	0.52	Muscle	10.1	1.35
Trp73	1691	811	880	0.52	Mucosal epithelium	1209	13.82
Zfp65	6666	3197	3469	0.52	Brain	109	1.52
Dnm2	45340	21745	23595	0.52	Connective tissue	194.1	1.25
Ctnnbip1	45344	21747	23597	0.52	Brain	859.2	1.56
Tmem214	19193	9205	9988	0.52	Connective tissue	481.3	1.64
Il13ra1	4952	2375	2577	0.52	Meninges	167.7	2.46
Hilpda	9047	4339	4708	0.52	Lung	16.7	1.37
Cutc	3776	1811	1965	0.52	Pancreas	26.6	2
Begain	6868	3294	3574	0.52	Spinal cord	245.6	1.9
Kcnk4	834	400	434	0.52	Spinal cord	365.1	5.47
Sub1	358957	172162	186795	0.52	Spinal cord	3110.3	1.42
Cdc16	83439	40019	43420	0.52	Connective tissue	555.6	1.31
Plpp6	4637	2224	2413	0.52	Spinal cord	130.2	1.79
Fbxw9	11090	5319	5771	0.52	Spinal cord	306.8	1.78
Wrap73	11753	5637	6116	0.52	Brain	99.1	1.36
Trim45	5104	2448	2656	0.52	Brain	30.3	1.3
Sfxn3	14261	6840	7421	0.52	Brain	631.2	1.91
Alkbh2	2210	1060	1150	0.52	Choroid plexus	14.9	2.67
Mettl11b	221	106	115	0.52	Muscle	55.7	4.02
Fuca1	14661	7032	7629	0.52	Connective tissue	219.2	1.48
9630041A04Rik	2702	1296	1406	0.52	Brain	717.4	3.96
Ddx41	12703	6093	6610	0.52	Olfactory epithelium	44.5	1.9
Gnal	19536	9371	10165	0.52	Spinal cord	3638.5	3.43
Ccdc32	13386	6421	6965	0.52	Spinal cord	414.8	1.83
Nudt9	20820	9987	10833	0.52	Liver	144.6	1.51
Evi5l	15285	7332	7953	0.52	Spinal cord	757.3	2.08
Adprm	9723	4664	5059	0.52	Olfactory epithelium	86.3	2.44
Nle1	7709	3698	4011	0.52	Muscle	37.8	1.33
Sephs1	45851	21995	23856	0.52	Lung	203.4	1.58
Cmpk1	76094	36503	39591	0.52	Spinal cord	4004.4	2.12
Emp1	69923	33543	36380	0.52	Epidermis	24474.5	7.92
Olfml2b	11463	5499	5964	0.52	Connective tissue	2197.8	3.31
Aaas	9664	4636	5028	0.52	Lung	65.9	1.72
Dpysl4	17110	8208	8902	0.52	Spinal cord	2838.2	3.25
Timd4	1011	485	526	0.52	Liver	465.5	6.37
Ece1	27847	13359	14488	0.52	Connective tissue	500.9	1.53
Ncoa4	5774	2770	3004	0.52	Liver	214.8	2.23
Kcnj15	1407	675	732	0.52	Jaw and tooth	506.5	6.45
Dhrs2	1580	758	822	0.52	Mucosal epithelium	25014.5	144.76
Hnrnpa3	331403	158990	172413	0.52	Lung	3180.3	1.87
Jpt1	270770	129902	140868	0.52	Brain	17381.4	2.14
Tmsb15b1	6372	3057	3315	0.52	Brain	312.5	1.97
Ube2v1	5805	2785	3020	0.52	Blood vessel	18.2	3.2
B3gnt3	840	403	437	0.52	Liver	69.2	2.87
Bola1	28124	13493	14631	0.52	Brain	339.6	1.44
Nubp1	24832	11914	12918	0.52	Brain	198	1.35
Stx12	46878	22492	24386	0.52	Brain	1491.3	1.75
Rab6a	109380	52481	56899	0.52	Spinal cord	8720.3	2.43
Hrh3	421	202	219	0.52	Brain	188.7	5.6
Zmat5	24151	11588	12563	0.52	Brain	165.7	1.32
Adgre5	16723	8024	8699	0.52	Muscle	1809.9	2.82
Emc1	14849	7125	7724	0.52	Epidermis	35.7	1.5
Sh2d7	3595	1725	1870	0.52	Spinal cord	987.4	4.16
Nudt7	3124	1499	1625	0.52	Choroid plexus	25.1	2.92
Leng9	2430	1166	1264	0.52	Adrenal gland	14.4	3.48
Trp53i13	10791	5178	5613	0.52	Connective tissue	516.8	1.93
Ppp4c	47237	22667	24570	0.52	Kidney	127.6	1.54
Cfap36	34358	16487	17871	0.52	Spinal cord	3017.7	2.52
Taco1	4295	2065	2234	0.52	Kidney	13.7	1.57
Sh3d21	3278	1573	1705	0.52	Connective tissue	191.4	2.05
Slc5a6	6135	2944	3191	0.52	Meninges	172	2.32
Acad9	13591	6522	7069	0.52	Epidermis	385.7	2.78
Clec4a1	1640	787	853	0.52	Connective tissue	258.3	3
Sgcb	14612	7012	7600	0.52	Muscle	1074.9	2.45
Fkbpl	3007	1443	1564	0.52	Olfactory epithelium	15.8	2.05
Sfxn1	44596	21401	23195	0.52	Brain	780.6	1.54
Postn	219116	105151	113965	0.52	Connective tissue	53762.5	3.78
Tpsg1	3680	1766	1914	0.52	Jaw and tooth	70.9	2.08
Fbln5	22984	11030	11954	0.52	Connective tissue	4885.9	3.49
Epha8	2388	1146	1242	0.52	Meninges	882.3	6.53
Cdk10	11023	5290	5733	0.52	Spinal cord	87.6	1.4
G3bp2	64231	30826	33405	0.52	Brain	4103.9	2.13
Nphp1	14246	6837	7409	0.52	Olfactory epithelium	827.6	4.82
Yeats4	50268	24125	26143	0.52	Brain	2252.1	1.92
Esrra	8320	3993	4327	0.52	Heart	376	3.49
Chmp5	45267	21725	23542	0.52	Brain	1370.6	1.73
Spcs1	92325	44310	48015	0.52	Spinal cord	228.7	1.22
1700001C19Rik	623	299	324	0.52	Thymus	46.3	5.66
Prmt6	8528	4093	4435	0.52	Olfactory epithelium	21.2	1.74
Sptb	21750	10439	11311	0.52	Liver	34757.8	15.25
Golga7	34328	16476	17852	0.52	Spinal cord	197.7	1.34
Dnaja3	16391	7867	8524	0.52	Spinal cord	43.3	1.22
Mgp	84126	40377	43749	0.52	Connective tissue	12862	2.96
Rexo1	17268	8288	8980	0.52	Brain	126.3	1.34
Gprin1	15899	7631	8268	0.52	Brain	4361.6	4.04
Gng3	94309	45266	49043	0.52	Spinal cord	40626.5	5.44
Lzic	15457	7419	8038	0.52	Brain	135.7	1.37
Eif1b	85052	40823	44229	0.52	Brain	4304.9	1.98
A430005L14Rik	14861	7133	7728	0.52	Kidney	34.3	1.5
D6Ertd527e	200	96	104	0.52	Bone	38.8	4.32
Fabp12	175	84	91	0.52	Mucosal epithelium	47.3	7.45
Rusc2	26672	12803	13869	0.52	Brain	3493.5	2.79
Impdh2	65231	31312	33919	0.52	Olfactory epithelium	311	2.07
Csf2rb	2252	1081	1171	0.52	Connective tissue	251.3	2.58
Slc11a2	10260	4925	5335	0.52	Liver	401.3	2.27
Nacad	7833	3760	4073	0.52	Brain	1441.7	3.26
Zfp839	39421	18923	20498	0.52	Spinal cord	5060.2	2.91
Kif7	4056	1947	2109	0.52	Bone	113.9	2.23
Colca2	1302	627	677	0.52	Olfactory epithelium	1475.9	19.92
Calu	105920	50845	55075	0.52	Connective tissue	7269	2.16
Abraxas2	13057	6268	6789	0.52	Muscle	55.4	1.31
Mllt6	13661	6558	7103	0.52	Brain	110	1.35
Ikzf4	6870	3298	3572	0.52	Brain	947.1	2.85
Trmt1	17852	8570	9282	0.52	GI tract	43.8	2.01
Ahcyl1	51495	24721	26774	0.52	Brain	118.2	1.18
Chd3	104784	50304	54480	0.52	Jaw and tooth	1555.2	1.96
H2-DMa	2158	1036	1122	0.52	Thymus	394.1	9.17
Ndrg3	31243	14999	16244	0.52	Spinal cord	1318.7	1.99
Nob1	19032	9137	9895	0.52	Cartilage	58.8	1.4
Adamts1	17353	8331	9022	0.52	Connective tissue	1800.6	2.51
Smyd1	16178	7767	8411	0.52	Muscle	13107.3	8.64
Lipt2	7813	3751	4062	0.52	Kidney	14.3	1.44
Gcnt1	3443	1656	1790	0.52	Liver	1329.5	5.8
Aldoc	35819	17197	18622	0.52	Spinal cord	22095.1	7
Syvn1	14059	6750	7309	0.52	Connective tissue	50.5	1.22
Slc3a2	29859	14336	15523	0.52	Meninges	1244.1	2.63
Rap1gap	11245	5399	5846	0.52	Spinal cord	1864.7	3.25
Slc25a20	10718	5146	5572	0.52	Spinal cord	36	1.25
Exosc5	20684	9931	10753	0.52	Thymus	108.5	2.34
Htra3	12934	6210	6724	0.52	Connective tissue	2320.3	3.2
Cdkn2c	8735	4194	4541	0.52	Liver	141.4	1.79
Dvl3	43712	20988	22724	0.52	Brain	251.4	1.3
Fam122a	5565	2672	2893	0.52	Spinal cord	93.2	1.59
Rmi1	8160	3918	4242	0.52	Bone	26.1	1.4
Rhot2	9776	4694	5082	0.52	Muscle	26.4	1.25
Cenpm	18246	8761	9485	0.52	Lung	191.6	1.9
Trmt112	39420	18928	20492	0.52	Brain	145.2	1.23
Wee1	11242	5398	5844	0.52	Lung	130.8	1.95
Ap1m1	39157	18802	20355	0.52	Brain	965.2	1.65
Prkcd	17000	8163	8837	0.52	Connective tissue	352.6	1.58
Ryr3	181644	87222	94422	0.52	Muscle	1564.1	1.45
Ogn	72399	34765	37634	0.52	Connective tissue	21586.8	4.25
Zfp46	17141	8231	8910	0.52	Brain	225.6	1.46
Adrb1	606	291	315	0.52	Heart	61.3	4.6
Toe1	6037	2899	3138	0.52	Bone	12.9	1.32
Mri1	10501	5043	5458	0.52	Adrenal gland	62.8	4.03
Sharpin	8985	4315	4670	0.52	Spinal cord	43.5	1.31
Camkk1	7340	3525	3815	0.52	Spinal cord	546.2	2.37
Ran	183724	88233	95491	0.52	Brain	1154.9	1.31
Cyb5r1	8381	4025	4356	0.52	Muscle	177.8	1.73
Pcdhb20	3523	1692	1831	0.52	Spinal cord	139.7	1.95
Exoc7	20686	9935	10751	0.52	Spinal cord	76.9	1.27
C4bp	254	123	132	0.52	Liver	158.8	7.47
Actr2	66681	32028	34653	0.52	Spinal cord	604.3	1.43
Zbtb45	8332	4002	4330	0.52	Brain	115.2	1.47
Slc19a2	3456	1660	1796	0.52	Liver	205.6	2.59
Cpne3	22058	10595	11463	0.52	Epidermis	166.5	1.9
Gdpgp1	2059	991	1070	0.52	Blood vessel	8.9	2.99
Elk3	22988	11042	11946	0.52	Connective tissue	1759.5	2.24
Egln3	4680	2248	2432	0.52	Pancreas	373.4	4.58
Phf1	3816	1837	1983	0.52	Spinal cord	117.7	1.83
Lrrc41	28156	13525	14631	0.52	Kidney	33.8	1.36
Itpr3	6162	2960	3202	0.52	GI tract	922.2	9.3
Dpf2	31018	14900	16118	0.52	Kidney	62.4	1.47
Ahsa1	38010	18259	19751	0.52	Olfactory epithelium	147.1	1.96
Il2rg	1605	771	834	0.52	Thymus	608.9	13.06
Zbtb22	7567	3635	3932	0.52	Brain	55.4	1.33
Zfp954	4205	2020	2185	0.52	Brain	120.6	1.71
Abcd1	8264	3970	4294	0.52	Connective tissue	82.9	1.39
Hey1	8089	3886	4203	0.52	Olfactory epithelium	489.6	4.88
Trim72	1276	613	663	0.52	Muscle	3547.5	49.95
Thap1	8243	3960	4283	0.52	Brain	135.5	1.52
1600012H06Rik	27435	13180	14255	0.52	Liver	147.5	1.45
Kif28	2017	969	1048	0.52	Pancreas	10.7	1.83
Mrpl48	36287	17433	18854	0.52	Spinal cord	506.6	1.54
Rrp9	9500	4564	4936	0.52	Brain	30.5	1.22
Socs3	2837	1363	1474	0.52	Thymus	38.1	3.06
Incenp	33534	16111	17423	0.52	Liver	505.9	1.76
Farsa	24384	11715	12669	0.52	Brain	39.1	1.15
Smim19	13727	6595	7132	0.52	Bone	33.4	1.35
Tmem127	16360	7860	8500	0.52	Spinal cord	33.8	1.2
Ift27	31933	15342	16591	0.52	Brain	240.7	1.34
Errfi1	18691	8980	9711	0.52	Spinal cord	1381.3	2.37
Polr1b	9237	4438	4799	0.52	Pancreas	47.5	1.87
Npl	5403	2596	2807	0.52	Spinal cord	60.4	1.48
Tomm40	26769	12862	13907	0.52	Spinal cord	97.2	1.26
Loxl4	820	394	426	0.52	Cartilage	684.7	9.93
Zdhhc3	25089	12055	13034	0.52	Connective tissue	75.5	1.2
Fam168b	82446	39616	42830	0.519	Brain	2681.9	1.76
Arl8a	33787	16235	17552	0.519	Brain	4517.3	2.81
Elmo2	24586	11814	12772	0.519	Brain	43.1	1.16
Zfp456	462	223	240	0.519	Pancreas	19.1	3.24
Tbc1d24	31058	14924	16134	0.519	Brain	459.7	1.49
Thap4	18552	8915	9637	0.519	Pancreas	37.3	1.54
Commd6	37605	18071	19534	0.519	Brain	381.5	1.4
Sh2d3c	9306	4472	4834	0.519	Spinal cord	65.9	1.37
Tomm20	47537	22844	24693	0.519	Brain	367.9	1.35
Tacc3	28142	13524	14618	0.519	Liver	342.1	1.68
Mta2	30630	14720	15910	0.519	Mucosal epithelium	85.6	1.7
Rnf168	20492	9848	10644	0.519	Bone	53.8	1.36
Kcnk12	618	297	321	0.519	Spinal cord	21.9	1.87
Sirt7	13939	6699	7240	0.519	Liver	215.9	1.77
Pim2	2345	1127	1218	0.519	Spinal cord	152.5	2.26
Epm2aip1	51798	24894	26904	0.519	Brain	1170.8	1.62
Phkg2	10185	4895	5290	0.519	Spinal cord	108.5	1.47
Fkbp6	516	248	268	0.519	Spinal cord	15.2	1.78
Ppp1r14c	13368	6425	6943	0.519	Heart	4330.6	8.18
Pex11b	11229	5397	5832	0.519	Spinal cord	59.8	1.32
Cbfa2t3	14202	6826	7376	0.519	Brain	425	1.73
Pfn2	143730	69082	74648	0.519	Spinal cord	25272.2	3.34
Dhcr7	9737	4680	5057	0.519	Adrenal gland	528.2	10.51
Eaf1	14102	6779	7323	0.519	Liver	378.9	2.04
Fgr	674	324	350	0.519	Cavity	27.9	6.72
Izumo4	3397	1633	1764	0.519	Spinal cord	40.9	1.49
Tmem229b	14033	6746	7287	0.519	Brain	1872	2.81
Hirip3	20710	9956	10754	0.519	Lung	155.8	1.76
Mfsd3	3971	1910	2062	0.519	Liver	29	1.52
Naga	6673	3208	3465	0.519	Connective tissue	77.5	1.42
Impdh1	12984	6242	6742	0.519	Spinal cord	136.5	1.46
Arhgef19	4728	2273	2455	0.519	Mucosal epithelium	1368.7	8.74
Ercc3	12341	5933	6408	0.519	Jaw and tooth	41.4	1.44
Mmadhc	43762	21039	22723	0.519	Muscle	75	1.2
Lsm12	28721	13808	14913	0.519	Spinal cord	84.3	1.24
Coro1c	73826	35493	38333	0.519	Brain	1174.1	1.51
Pafah1b3	93831	45111	48720	0.519	Spinal cord	6508	2.32
Tecpr1	18514	8901	9613	0.519	Brain	134.5	1.33
Oxct1	84471	40612	43859	0.519	Spinal cord	766.8	1.43
Elmo3	1327	638	689	0.519	Thymus	126.6	6.67
Gpt2	14106	6782	7324	0.519	Spinal cord	438.4	1.83
4930444P10Rik	2084	1002	1082	0.519	Olfactory epithelium	897.6	11.96
Tigd2	9821	4722	5099	0.519	Choroid plexus	53.9	2.67
Pml	10605	5099	5506	0.519	Liver	130.8	1.69
Trappc9	90784	43650	47134	0.519	Brain	1315.7	1.48
Ercc1	16634	7998	8636	0.519	Spinal cord	98.3	1.34
Mkrn2	40699	19569	21130	0.519	Brain	396.4	1.39
Ppp1cb	159733	76804	82929	0.519	Brain	876.8	1.29
Cdkl2	3733	1795	1938	0.519	Spinal cord	1296.6	4.75
Rmnd5a	34396	16540	17856	0.519	Bone	133.9	1.44
Stfa2	1229	591	638	0.519	Liver	2057.1	15.83
Ptgfr	4498	2163	2335	0.519	Cartilage	1633.7	6.23
Snapc2	14334	6893	7441	0.519	Spinal cord	48.3	1.25
Cacybp	102646	49361	53285	0.519	Spinal cord	2952.2	1.8
Adat3	1570	755	815	0.519	Thymus	33.7	3.54
Bccip	47131	22665	24466	0.519	Kidney	138.7	1.57
Il4	12616	6067	6549	0.519	Brain	1544.7	2.7
Micu2	37091	17837	19254	0.519	Muscle	90.2	1.23
Atl1	45101	21689	23412	0.519	Brain	321.5	1.33
Laptm4a	102355	49223	53132	0.519	Meninges	1999	2.1
Gabrr1	131	63	68	0.519	Olfactory epithelium	72.1	11.74
Ikzf1	6629	3188	3441	0.519	Liver	5203.7	8.86
Pon2	14127	6794	7333	0.519	Epidermis	474.6	2.95
Car5b	996	479	517	0.519	Kidney	12	2.06
Net1	26014	12511	13503	0.519	Mucosal epithelium	1026.7	3.7
Calm1	635926	305846	330080	0.519	Spinal cord	42208.9	2.28
Anapc7	21466	10324	11142	0.519	Jaw and tooth	22.6	1.25
Hif3a	13546	6515	7031	0.519	GI tract	211.6	3.6
Tpd52	22216	10685	11531	0.519	Olfactory epithelium	2398.4	6.28
Cald1	99680	47943	51737	0.519	Connective tissue	4518.3	1.9
Ubr7	20654	9934	10720	0.519	Mucosal epithelium	29.6	1.5
Kyat3	3285	1580	1705	0.519	Kidney	66	2.48
Scd2	180769	86946	93823	0.519	Pancreas	453.7	1.61
Slco1c1	4102	1973	2129	0.519	Choroid plexus	4751	28.39
Trp53rkb	7389	3554	3835	0.519	Spinal cord	38.6	1.32
Vps4b	34907	16790	18117	0.519	Mucosal epithelium	97.4	1.7
Utp23	10079	4848	5231	0.519	Brain	69.2	1.32
Fibin	37532	18053	19479	0.519	Connective tissue	10605.7	4.11
Arrdc4	12162	5850	6312	0.519	Spinal cord	73.8	1.35
Taf12	20324	9776	10548	0.519	Brain	38.6	1.17
Pcdhga1	68628	33011	35617	0.519	Brain	573.9	1.36
Ube2ql1	39834	19161	20673	0.519	Spinal cord	19801.4	5.97
Dctn5	33383	16058	17325	0.519	Spinal cord	341.8	1.46
Sulf2	65790	31647	34143	0.519	Connective tissue	4071.6	2.09
Tro	21805	10489	11316	0.519	Spinal cord	445.8	1.66
Stard7	41740	20079	21661	0.519	Brain	105.4	1.19
Smap2	26411	12705	13706	0.519	Spinal cord	700	1.76
Pomgnt2	5991	2882	3109	0.519	Brain	40.7	1.32
Tmem11	34137	16422	17715	0.519	Muscle	123.6	1.29
Ccdc107	19590	9424	10166	0.519	Spinal cord	112.4	1.34
Mettl7a1	4702	2262	2440	0.519	Liver	350.5	2.8
Zfp358	14106	6786	7320	0.519	Brain	520.1	1.82
Aar2	14877	7157	7720	0.519	Brain	58.3	1.24
Ssc4d	661	319	343	0.519	Bone	10.3	1.84
Cks2	45704	21988	23716	0.519	Liver	949	1.9
Nprl2	7593	3653	3940	0.519	Spinal cord	212.1	1.78
Fbxo9	23880	11489	12391	0.519	Liver	782.8	2.15
Nup35	22321	10739	11582	0.519	Brain	246	1.42
Arcn1	70583	33959	36624	0.519	Connective tissue	504.7	1.32
Sf3b4	37169	17883	19286	0.519	Lung	96	1.44
Mest	505010	242977	262033	0.519	Connective tissue	67323.6	2.78
Col6a2	66784	32132	34652	0.519	Connective tissue	10486	3
Cdc6	7580	3647	3933	0.519	Liver	1034.5	3.54
Mphosph6	17814	8571	9243	0.519	Muscle	63.5	1.28
Plcxd1	11402	5486	5916	0.519	Spinal cord	158.3	1.54
Nfkbib	11913	5732	6181	0.519	Spinal cord	632.5	2.13
Med19	29055	13980	15075	0.519	Spinal cord	1325.8	2.03
Gata3	9579	4609	4970	0.519	Brain	1713.8	3.21
Nucb1	24794	11930	12864	0.519	Connective tissue	895.5	1.79
Tor3a	2841	1367	1474	0.519	Epidermis	162.4	3.54
Cd59b	1540	741	799	0.519	Liver	70.2	2.36
Ropn1l	24220	11654	12566	0.519	Spinal cord	2808.5	2.79
Wdr93	850	410	441	0.519	Olfactory epithelium	82.9	5.72
Cfap70	904	435	469	0.519	Olfactory epithelium	2605	34.61
Hddc3	6463	3111	3353	0.519	Brain	79.1	1.44
Zcrb1	71388	34352	37036	0.519	Spinal cord	1513.5	1.67
Tespa1	3352	1613	1739	0.519	Thymus	182.6	5.34
Dnajc14	27722	13340	14382	0.519	Olfactory epithelium	151.6	2.14
Flywch1	11232	5405	5827	0.519	Spinal cord	481.2	2
Ciapin1	27495	13231	14264	0.519	Spinal cord	941.5	1.88
Aco1	23729	11419	12310	0.519	Kidney	23.1	1.32
Gadd45a	7973	3837	4136	0.519	Liver	5922.7	8.55
Ndufaf5	19306	9291	10015	0.519	Spinal cord	1321.3	2.3
4933403O08Rik	160	77	83	0.519	Muscle	329.9	24.88
Alg3	5494	2644	2850	0.519	Kidney	8.6	1.4
Pgs1	15763	7586	8177	0.519	Spinal cord	103.3	1.36
Med22	29423	14160	15263	0.519	Brain	1340.1	1.92
Mrgpra2b	667	321	346	0.519	Cartilage	3.7	1.47
Slc25a33	8434	4059	4375	0.519	Spinal cord	1061.9	2.88
1810024B03Rik	5340	2570	2770	0.519	Olfactory epithelium	25.8	2.03
Dcaf8	58983	28387	30596	0.519	Muscle	344.1	1.37
Fbn1	76295	36720	39575	0.519	Connective tissue	14858.3	3.33
Slu7	21274	10239	11035	0.519	Brain	146.2	1.32
F11r	10241	4929	5312	0.519	Epidermis	591.9	3.58
Akap14	428	207	222	0.519	Olfactory epithelium	141.6	9.98
Gid8	21277	10241	11036	0.519	Liver	531	2
Prpf31	22455	10808	11647	0.519	Brain	97	1.25
Gpalpp1	16139	7768	8371	0.519	Brain	86.6	1.28
Kmt5a	35926	17292	18634	0.519	Liver	503.1	1.74
Dhx29	16496	7940	8556	0.519	Spinal cord	79.4	1.31
Rsl1d1	48765	23472	25293	0.519	Thymus	118.2	1.91
Ier3ip1	93721	45111	48610	0.519	Spinal cord	998.1	1.47
Pcsk4	1286	619	667	0.519	Spinal cord	24.5	1.63
Rnpep	29019	13968	15051	0.519	Pancreas	157.7	1.9
Pdgfb	4556	2193	2363	0.519	Connective tissue	99.4	1.59
C1qb	15172	7303	7869	0.519	Meninges	1659.2	3.75
Oxnad1	8042	3871	4171	0.519	Kidney	47.9	1.8
Gja5	3700	1782	1919	0.519	Muscle	1146	4.57
Saa3	295	143	153	0.519	Liver	177.5	7.32
Grik3	21028	10122	10906	0.519	Brain	1485.3	2.2
Ddx6	92896	44717	48179	0.519	Bone	306.9	1.41
Ttc1	25066	12066	13000	0.519	Spinal cord	319.3	1.51
Pfdn2	74173	35705	38468	0.519	Brain	2400.8	1.76
Zbtb4	7973	3838	4135	0.519	Connective tissue	90.9	1.41
Txndc9	53378	25695	27683	0.519	Spinal cord	354.5	1.36
Fam53c	20582	9908	10674	0.519	Olfactory epithelium	184.7	2.46
Plac1	3037	1462	1575	0.519	Muscle	562.2	3.53
Tmbim4	21691	10442	11249	0.519	Choroid plexus	182.1	3.11
Jmjd6	20831	10028	10803	0.519	Muscle	80.9	1.3
Hnf4a	3548	1708	1840	0.519	Pancreas	4643.2	18.28
Rnf152	22183	10679	11504	0.519	Spinal cord	5528.1	3.95
Emd	26057	12544	13513	0.519	Lung	28.4	1.28
Dync2li1	9956	4793	5163	0.519	Olfactory epithelium	202.2	3.21
Ndst2	9156	4408	4748	0.519	Connective tissue	192.6	1.58
Slc25a29	4337	2088	2249	0.519	Brain	135.8	1.74
Efcab8	23006	11076	11930	0.519	Spinal cord	110.1	1.31
Camk2b	18241	8782	9459	0.519	Brain	2250	2.71
Pcyt2	19325	9304	10021	0.519	Spinal cord	419.7	1.68
Samd13	1213	584	629	0.519	Thymus	8.4	2.27
Fam8a1	25637	12343	13294	0.519	Brain	421.8	1.52
Msto1	5664	2727	2937	0.519	Muscle	36	1.38
Robo4	4237	2040	2197	0.519	Connective tissue	411.9	2.44
Larp4b	77599	37362	40237	0.519	Muscle	526.3	1.4
Ppid	55577	26759	28818	0.519	Spinal cord	56.8	1.14
Acsl5	13228	6369	6859	0.519	Liver	1024.1	2.84
Cfhr1	135	66	70	0.519	Liver	192.4	13.23
Vmn2r13	162	79	84	0.519	Pancreas	7.1	2.72
Mrgpre	1917	923	994	0.519	Brain	166.1	2.36
Fstl1	203379	97925	105454	0.519	Connective tissue	31669.5	2.98
Fxn	16104	7754	8350	0.519	Brain	89.3	1.29
Nabp2	22843	10999	11844	0.518	Brain	1071.2	1.94
Klhl9	56893	27395	29498	0.518	Brain	380.4	1.32
Tmem97	15476	7452	8024	0.518	Cartilage	207.4	1.85
Sccpdh	28520	13733	14787	0.518	Spinal cord	1369.5	2.06
Pacsin2	29471	14191	15280	0.518	Muscle	535.7	1.67
Aif1l	11478	5527	5951	0.518	Brain	491	1.89
Gas6	15648	7535	8113	0.518	Muscle	518.1	1.92
Pdzd11	22721	10941	11780	0.518	Brain	88.3	1.24
Mettl18	3142	1513	1629	0.518	Olfactory epithelium	48.9	2.87
Nudt16	5798	2792	3006	0.518	Brain	148.7	1.66
Tacc2	24365	11733	12632	0.518	Brain	344.2	1.48
Ubash3a	461	222	239	0.518	Thymus	564.9	23.62
Il17re	895	431	464	0.518	Mucosal epithelium	740.1	14.82
Mypop	5289	2547	2742	0.518	Spinal cord	62.9	1.49
Ccdc117	11556	5565	5991	0.518	Muscle	40.8	1.28
Pdcd6	48306	23263	25043	0.518	Olfactory epithelium	243.5	2.1
Rer1	56122	27027	29095	0.518	Connective tissue	106.7	1.16
Pnma3	1520	732	788	0.518	Brain	289.3	3.3
Yap1	45496	21910	23586	0.518	Bone	919.4	2.04
Acp1	35811	17246	18565	0.518	Liver	1636.2	2.38
Ccdc9	10183	4904	5279	0.518	Jaw and tooth	28.5	1.4
S1pr1	7716	3719	4000	0.518	Cartilage	204	2.21
Haus1	10627	5118	5509	0.518	Kidney	53	1.73
Naxd	34138	16441	17697	0.518	Spinal cord	284.8	1.41
Ppil1	26260	12647	13613	0.518	Thymus	74	1.98
Spsb1	5656	2724	2932	0.518	Connective tissue	287.2	1.96
Acadsb	19615	9447	10168	0.518	Lung	140.9	1.74
Spns1	12873	6200	6673	0.518	Connective tissue	110.9	1.36
Tmem126a	41368	19924	21444	0.518	Spinal cord	1583.6	1.93
Plscr1	3783	1822	1961	0.518	Kidney	279.4	3.96
Tgfbi	29971	14435	15536	0.518	Connective tissue	4865.1	3.04
Ubald2	30081	14488	15593	0.518	Brain	696.7	1.63
Utp6	20364	9808	10556	0.518	Jaw and tooth	18.2	1.23
Ski	66430	31995	34435	0.518	Connective tissue	1765.1	1.66
Supt7l	9094	4380	4714	0.518	Brain	61.8	1.32
Dcaf15	12391	5968	6423	0.518	Brain	124.5	1.4
Optn	5093	2455	2640	0.518	Spinal cord	336	2.27
Aspn	55375	26671	28704	0.518	Connective tissue	16923.2	4.31
Chtf8	14004	6745	7259	0.518	Jaw and tooth	44.1	1.43
Otub2	5205	2507	2698	0.518	Liver	113.9	1.92
Swap70	14610	7037	7573	0.518	Cartilage	472.4	2.35
Syngr3	13057	6289	6768	0.518	Spinal cord	4478.6	4.71
Sh2b1	20473	9861	10612	0.518	Brain	114.4	1.29
Ebi3	3110	1498	1612	0.518	Spinal cord	376.1	2.83
Mro	1528	736	792	0.518	Spinal cord	330.5	3.67
Thpo	573	276	297	0.518	Liver	25.9	2.31
Zkscan14	3575	1722	1853	0.518	Brain	22.5	1.31
Adi1	11630	5602	6028	0.518	Lung	108.9	1.85
Pole4	45794	22059	23735	0.518	Spinal cord	1895.1	1.98
C87436	7735	3726	4009	0.518	Brain	34.1	1.26
Adcy9	69916	33679	36237	0.518	Spinal cord	1937.7	1.78
Fam124a	7031	3387	3644	0.518	Spinal cord	1338.1	3.46
Rhag	7361	3546	3815	0.518	Liver	26507.1	39.51
Smpdl3b	1752	844	908	0.518	Cartilage	104.4	2.84
Adra2a	3398	1637	1761	0.518	Meninges	713.6	4.96
Cpsf1	20049	9659	10390	0.518	Kidney	77.3	1.65
Stk25	42242	20351	21891	0.518	Spinal cord	797.2	1.63
Sf3a3	46223	22269	23954	0.518	Lung	84	1.37
Fam89b	37963	18290	19673	0.518	Brain	654.3	1.53
Chrnd	3047	1468	1579	0.518	Muscle	5030.7	17.86
Vbp1	72024	34701	37323	0.518	Spinal cord	3283.9	2.03
Gmnn	30851	14864	15987	0.518	Liver	1506.6	2.43
Emilin1	32488	15653	16835	0.518	Connective tissue	3655	2.59
Pabpc1l	1017	491	527	0.518	Olfactory epithelium	128.5	6.49
Prss45	110	53	57	0.518	Jaw and tooth	12.2	3.26
Galm	6189	2982	3207	0.518	Olfactory epithelium	5084.2	16.84
Fmo4	413	199	214	0.518	Liver	100.1	4.49
Itih5	16910	8148	8762	0.518	Meninges	3401	4.87
1700064H15Rik	606	292	314	0.518	Cartilage	12.4	1.98
Cast	17472	8419	9053	0.518	Connective tissue	851.9	1.94
Kctd15	18051	8698	9353	0.518	Brain	250.4	1.47
Zfp324	6840	3296	3544	0.518	Bone	26	1.43
Wdr61	38406	18507	19899	0.518	Kidney	156	1.67
Mob4	70837	34135	36702	0.518	Brain	1480.4	1.59
Ankrd13d	6155	2966	3189	0.518	Spinal cord	1302.7	3.64
Lrfn4	10687	5150	5537	0.518	Brain	191	1.54
Mllt11	117407	56578	60829	0.518	Spinal cord	43829.3	4.96
Selenoo	11797	5685	6112	0.518	Brain	33.3	1.2
Nus1	26250	12650	13600	0.518	Pancreas	37.8	1.46
Rasd2	1050	507	544	0.518	Spinal cord	173.3	3.22
Cdca8	42091	20284	21807	0.518	Lung	513.9	1.98
Spg21	35089	16910	18179	0.518	Muscle	4501.9	3.02
Tnk2	18140	8742	9398	0.518	Bone	33.1	1.3
Krr1	20605	9930	10675	0.518	Brain	84.1	1.25
Nap1l4	72590	34983	37607	0.518	Brain	562.3	1.35
Cd80	1660	800	860	0.518	Brain	19	1.42
Casc3	31662	15259	16403	0.518	Brain	258.1	1.35
Bag5	26362	12705	13657	0.518	Spinal cord	94.1	1.26
Gdap1l1	15489	7465	8024	0.518	Spinal cord	4651.6	4.37
Zmiz2	24940	12020	12920	0.518	Brain	1887.8	2.25
Sdc3	46390	22358	24032	0.518	Brain	3827	2.32
Nradd	6596	3179	3417	0.518	Jaw and tooth	46.4	1.64
Fbxo47	3133	1510	1623	0.518	Brain	26.2	1.36
Scrt1	4575	2205	2370	0.518	Brain	1434.5	4.37
Fkbp3	75273	36281	38992	0.518	Spinal cord	3304.3	2.01
Tsnaxip1	1083	523	561	0.518	Olfactory epithelium	638.7	13.92
Ywhaq	159324	76794	82530	0.518	Spinal cord	5549.3	1.89
Vsir	2917	1406	1511	0.518	Connective tissue	123.6	1.86
Ttc9	8031	3871	4160	0.518	Spinal cord	1577.4	3.51
Thyn1	30819	14855	15964	0.518	Spinal cord	253.1	1.41
Cox15	11118	5359	5759	0.518	Spinal cord	78.4	1.37
Pafah2	4753	2291	2462	0.518	Pancreas	161.3	3.28
Psenen	29293	14120	15173	0.518	Spinal cord	159.4	1.33
Col9a1	29483	14212	15271	0.518	Connective tissue	12006.5	5.26
Ulbp1	3508	1693	1817	0.518	Connective tissue	288.9	2.29
Bloc1s4	13810	6657	7153	0.518	Spinal cord	83.6	1.34
Nacc2	9777	4713	5064	0.518	Spinal cord	167.5	1.6
1700030K09Rik	43010	20733	22277	0.518	Brain	74.8	1.16
Azin1	84853	40904	43949	0.518	Spinal cord	1276.3	1.56
Dtnbp1	40356	19454	20902	0.518	Spinal cord	1564.7	1.94
Tnfaip3	2203	1062	1141	0.518	Muscle	52.5	1.76
Maoa	18449	8894	9555	0.518	Lung	286.3	2.1
Hectd3	9268	4468	4800	0.518	Spinal cord	130.2	1.54
Abat	26773	12907	13866	0.518	Spinal cord	2397.1	2.53
Ints11	29830	14381	15449	0.518	Brain	40.8	1.14
Alox5	838	404	434	0.518	Connective tissue	32.9	1.82
Skiv2l	13262	6394	6868	0.518	Epidermis	19.6	1.39
Zfp870	5681	2739	2942	0.518	Bone	25	1.47
Wrnip1	20629	9946	10683	0.518	Muscle	460.9	1.75
Alyref2	9070	4373	4697	0.518	Brain	91.8	1.4
Elmod3	4256	2052	2204	0.518	Olfactory epithelium	178.1	4.17
Tnfaip8l3	1037	500	537	0.518	Connective tissue	104.1	2.46
Psma3	120695	58200	62495	0.518	Spinal cord	2078.6	1.6
Rnf126	25403	12250	13153	0.518	Spinal cord	102.5	1.28
Sec23a	52044	25097	26947	0.518	Connective tissue	131	1.19
Clec4n	1238	597	641	0.518	Liver	121.5	3.08
Slc36a1	5825	2809	3016	0.518	Meninges	69.1	1.84
Pyy	197	95	102	0.518	GI tract	237.5	24.2
Utp15	10107	4874	5233	0.518	Kidney	22.6	1.48
Homer3	22494	10848	11646	0.518	Kidney	140.8	1.83
Ackr1	5244	2529	2715	0.518	Liver	833.8	3.77
Rrbp1	109064	52598	56466	0.518	Connective tissue	12043.9	2.57
Ndufs1	49180	23718	25462	0.518	Heart	355.3	1.97
Kirrel2	141	68	73	0.518	Olfactory epithelium	31.1	6.97
Iffo2	10380	5006	5374	0.518	Olfactory epithelium	27	1.77
Tfap4	5335	2573	2762	0.518	Cartilage	34.6	1.58
Crtap	22053	10636	11417	0.518	Connective tissue	2457.2	2.58
Elp3	33216	16020	17196	0.518	Brain	50.8	1.15
Ppp1r12c	20284	9783	10501	0.518	Connective tissue	211.3	1.39
Ppih	26601	12830	13771	0.518	Kidney	143.8	1.77
Amotl2	22873	11032	11841	0.518	Brain	150.2	1.32
Fiz1	13972	6739	7233	0.518	Bone	42.5	1.39
Atp1b2	7298	3520	3778	0.518	Spinal cord	608.3	2.46
Ccdc40	3904	1883	2021	0.518	Spinal cord	460.1	2.8
Slc29a4	10439	5035	5404	0.518	Brain	2291.1	3.56
Sez6l2	12174	5872	6302	0.518	Spinal cord	2757.7	3.76
B3gnt7	906	438	469	0.518	Olfactory epithelium	44.2	4.23
Ddx27	15657	7552	8105	0.518	Lung	33.8	1.4
Adh5	55154	26603	28551	0.518	Brain	602.4	1.42
Plbd2	11751	5668	6083	0.518	Connective tissue	193.8	1.51
Gpr108	9203	4439	4764	0.518	Connective tissue	63.4	1.32
Plekhj1	18406	8878	9528	0.518	Spinal cord	213	1.49
Ceacam1	510	247	264	0.518	Liver	59	3.24
Pld2	4706	2270	2436	0.518	Spinal cord	112.6	1.72
Rasa3	20271	9778	10493	0.518	Cartilage	1010.8	2.69
Polr3h	15318	7389	7929	0.518	Spinal cord	151	1.45
Asb13	6383	3079	3304	0.518	Epidermis	163.1	2.68
Extl1	1277	616	661	0.518	Bone	503.8	6.42
Tmem185a	9053	4367	4686	0.518	Adrenal gland	20.9	2.79
Mtx1	20666	9969	10697	0.518	Spinal cord	36.9	1.18
Ube2j1	28730	13859	14871	0.518	Spinal cord	549.2	1.64
Sec23ip	26663	12862	13801	0.518	Connective tissue	52.6	1.16
Uhrf1	33991	16397	17594	0.518	Liver	708.2	1.9
Tm6sf1	27338	13188	14150	0.518	Muscle	2298.7	2.57
AW209491	9865	4759	5106	0.518	Spinal cord	289.8	1.8
Sowahc	7875	3799	4076	0.518	Brain	116.1	1.49
Arf4	150572	72638	77934	0.518	Connective tissue	656.2	1.25
Dctpp1	82408	39755	42653	0.518	Brain	430.3	1.28
Mybbp1a	34818	16797	18021	0.518	Muscle	191.4	1.35
Ppp2cb	19315	9318	9997	0.518	Brain	119.4	1.31
Rbm34	14081	6793	7288	0.518	Brain	94.9	1.32
Lage3	39305	18962	20343	0.518	Kidney	126.4	1.59
Sf3a2	13038	6290	6748	0.518	Pancreas	27.1	1.55
Bicral	8341	4024	4317	0.518	Brain	58.9	1.33
Cyp2d22	2363	1140	1223	0.518	Liver	67.6	2.06
Brd2	51952	25064	26888	0.518	Brain	280.7	1.29
Slc25a19	8859	4274	4585	0.518	Spinal cord	268.7	1.82
Sgsm2	16615	8016	8599	0.518	Brain	754.4	1.92
Ptcd1	6645	3206	3439	0.518	Brain	13.7	1.17
Rabl6	39148	18888	20260	0.518	Muscle	168.7	1.31
Ap1g2	2483	1198	1285	0.518	GI tract	202.4	6.92
Cstf2t	24579	11859	12720	0.518	Brain	491.7	1.58
Prcd	1542	744	798	0.518	Choroid plexus	34.9	4.17
Bdkrb2	1428	689	739	0.518	Epidermis	57.5	3.07
Rnf14	42248	20385	21863	0.517	Spinal cord	3466.3	2.45
Ttc7	6203	2993	3210	0.517	Cartilage	287.1	2.62
Il4i1	1430	690	740	0.517	Thymus	75.8	5.14
Ifi205	143	69	74	0.517	Cavity	154.7	32.71
Eif3m	61269	29564	31705	0.517	Kidney	370.4	1.82
Rad51c	3923	1894	2030	0.517	Bone	15.5	1.44
Tlr4	2520	1217	1304	0.517	Connective tissue	273.4	2.54
Socs2	25691	12397	13294	0.517	Spinal cord	1727.9	2.29
Slco2a1	8049	3884	4165	0.517	Jaw and tooth	247.2	2.39
Fxyd6	61617	29733	31884	0.517	Brain	6727.9	2.58
Haus7	12836	6194	6642	0.517	Spinal cord	150.4	1.49
Lrrc71	688	332	356	0.517	Olfactory epithelium	196.4	9.48
Taf13	17863	8620	9243	0.517	Brain	439.3	1.65
Mknk1	8977	4332	4645	0.517	Meninges	85.5	1.75
Vill	3958	1910	2048	0.517	Bone	198.1	2.67
Zbtb3	1664	803	861	0.517	Brain	20.1	1.43
Rbm43	5021	2425	2598	0.517	Liver	176.6	2.19
Arl2bp	47485	22915	24570	0.517	Brain	867.8	1.55
Mpv17	17939	8657	9282	0.517	Meninges	29.8	1.31
Asb6	9030	4358	4672	0.517	Liver	46.8	1.44
2510009E07Rik	32299	15588	16711	0.517	Brain	610.7	1.56
Eral1	6529	3151	3378	0.517	Lung	10.4	1.34
Cntnap5b	74686	36045	38641	0.517	Liver	1872.3	2
Xbp1	45752	22081	23671	0.517	Connective tissue	369.6	1.34
Faap24	4577	2209	2368	0.517	Liver	29.9	1.49
Zfp334	13905	6711	7194	0.517	Brain	250	1.54
Isca2	24996	12064	12932	0.517	Brain	199.4	1.35
Lonrf2	25725	12416	13309	0.517	Brain	4260.7	3.09
Rnf6	10836	5230	5606	0.517	Muscle	84.4	1.42
Stat3	24761	11951	12810	0.517	Connective tissue	342.4	1.46
Snai2	18050	8712	9338	0.517	Lung	3926.3	5.53
Sugt1	50267	24262	26005	0.517	Olfactory epithelium	119	1.75
Yipf3	17049	8229	8820	0.517	Connective tissue	202.4	1.42
Lyrm2	27294	13174	14120	0.517	Brain	302	1.42
Slc17a8	808	391	418	0.517	Brain	341.5	5.33
Prr3	18225	8797	9428	0.517	Brain	658	1.81
Tcp11	18312	8839	9473	0.517	Spinal cord	246.4	1.53
Fbxo4	5115	2469	2646	0.517	Adrenal gland	20.7	3.29
Armc1	28148	13587	14561	0.517	Brain	124.7	1.26
Lypd1	6503	3139	3364	0.517	Spinal cord	2105.5	4.55
Mgrn1	38067	18375	19692	0.517	Spinal cord	162.4	1.29
Rnf135	2573	1242	1331	0.517	Connective tissue	74.1	1.69
Cpsf3	37584	18142	19442	0.517	Olfactory epithelium	102.3	1.8
Ncdn	13764	6644	7120	0.517	Spinal cord	1007	2.35
Grb7	2776	1340	1436	0.517	GI tract	705.5	11.85
Wdr77	29800	14385	15415	0.517	Kidney	119.5	1.66
Dmac2	8135	3927	4208	0.517	Spinal cord	276.4	1.87
Hdc	8311	4013	4299	0.517	Connective tissue	2160.5	3.9
Clic4	56961	27497	29464	0.517	Heart	285.7	1.81
Slc31a1	17908	8645	9263	0.517	Choroid plexus	789.6	5.9
Ccdc125	5506	2658	2848	0.517	Pancreas	58.8	2.25
2700062C07Rik	12878	6217	6661	0.517	Spinal cord	175.6	1.53
B3galt6	11776	5685	6091	0.517	Brain	395.6	1.77
Mcam	15933	7692	8241	0.517	Connective tissue	720.6	1.9
Pigp	38496	18585	19911	0.517	Spinal cord	451.5	1.49
Slc47a1	1394	675	721	0.517	Meninges	556	6.75
Fam107a	1365	660	706	0.517	Olfactory epithelium	10732.5	70.24
Pias4	14667	7081	7586	0.517	Spinal cord	47.1	1.25
Txndc5	46658	22526	24132	0.517	Connective tissue	3395.3	2.2
Cebpz	28967	13985	14982	0.517	Thymus	24	1.52
Zbtb8a	7496	3619	3877	0.517	Brain	27.5	1.23
Ankrd54	14184	6848	7336	0.517	Olfactory epithelium	137.7	2.52
Nt5m	19857	9587	10270	0.517	Spinal cord	760.7	1.93
Gnl3l	32750	15812	16938	0.517	Brain	1460.3	1.91
Tnfrsf23	1338	646	692	0.517	Muscle	320.6	3.98
Zfp513	6197	2992	3205	0.517	Brain	66.4	1.41
Krt5	40535	19571	20964	0.517	Mucosal epithelium	135643	35.01
Napb	16617	8023	8594	0.517	Spinal cord	3583.7	3.67
Rassf3	27182	13124	14058	0.517	Muscle	880.8	1.91
Cic	26196	12648	13548	0.517	Jaw and tooth	152.5	1.59
Uros	12112	5848	6264	0.517	Liver	3595.6	5.05
Btbd1	50201	24239	25962	0.517	Muscle	425	1.44
Abca7	5565	2688	2878	0.517	Liver	829.8	3.67
Rnf40	16355	7897	8458	0.517	Jaw and tooth	61.3	1.47
Dnaaf2	13503	6520	6983	0.517	Olfactory epithelium	90.4	2.25
Kcnu1	1663	803	860	0.517	Spinal cord	157.1	2.57
Acsbg2	321	155	166	0.517	Meninges	70	4.87
Spc24	35473	17129	18344	0.517	Lung	601.5	2.16
Arl5a	31442	15183	16259	0.517	Muscle	165	1.35
Prmt1	51138	24694	26444	0.517	Brain	897.1	1.54
Lrrc45	10491	5066	5425	0.517	Bone	32.2	1.39
Gal3st3	3013	1456	1558	0.517	Spinal cord	153.1	2.09
Cflar	15655	7560	8095	0.517	Connective tissue	349.7	1.6
Adam28	644	315	333	0.517	Olfactory epithelium	3668	54.2
Atp6v0b	59960	28956	31004	0.517	Spinal cord	4049.7	2.29
Irf2bpl	20268	9788	10480	0.517	Brain	1116.7	2.03
Pyroxd1	11020	5322	5698	0.517	Thymus	33.2	1.99
Psmd12	45991	22211	23780	0.517	Spinal cord	131.8	1.23
Vps35	59736	28850	30886	0.517	Spinal cord	504.9	1.41
Tmem222	22683	10955	11728	0.517	Spinal cord	113.7	1.31
Hpgds	4785	2311	2474	0.517	Connective tissue	216.8	1.9
Pin4	22707	10967	11740	0.517	Spinal cord	391.9	1.6
Ppm1g	58062	28043	30019	0.517	Brain	264.7	1.26
Smim10l1	51952	25092	26860	0.517	Spinal cord	1151.7	1.69
Def6	4203	2030	2173	0.517	Thymus	209.2	5.16
Nutf2-ps1	23139	11176	11963	0.517	Muscle	133.9	1.36
Bend4	6617	3196	3421	0.517	Spinal cord	316.4	2.06
Bpnt1	13356	6451	6905	0.517	Spinal cord	544.5	1.97
Traf4	27024	13053	13971	0.517	Brain	197.3	1.33
Zfp280b	6068	2931	3137	0.517	Thymus	35.8	2.38
Ercc8	8896	4297	4599	0.517	Brain	130.7	1.49
Fn1	156473	75581	80892	0.517	Connective tissue	17245.1	2.56
Clip3	34168	16505	17663	0.517	Brain	2116.4	2.11
Nabp1	3306	1597	1709	0.517	Epidermis	63.1	2.42
Acd	22425	10833	11592	0.517	Spinal cord	458.6	1.66
Alyref	25263	12204	13059	0.517	Liver	129.1	1.43
1700001O22Rik	532	257	275	0.517	Lung	52.7	3.8
Paip2	131595	63573	68022	0.517	Brain	1687	1.45
Bcl3	1302	629	673	0.517	Thymus	52.7	4.55
Usp20	9710	4691	5019	0.517	Muscle	432	2.09
Ccdc92b	4206	2032	2174	0.517	Liver	4683.9	11.3
Zfp526	1749	845	904	0.517	Cartilage	11.9	1.57
Foxr2	178	86	92	0.517	Brain	93.6	6.29
Extl2	7240	3498	3742	0.517	Spinal cord	145.6	1.65
Ddx1	59627	28809	30818	0.517	Spinal cord	91.7	1.17
Hipk3	40318	19480	20838	0.517	Muscle	2504.9	2.31
Serinc1	79450	38387	41063	0.517	Spinal cord	2578.9	1.85
Abcb8	11522	5567	5955	0.517	Pancreas	61.3	1.88
Dhodh	9299	4493	4806	0.517	Kidney	15.4	1.41
Akap7	14135	6830	7305	0.517	Spinal cord	347.3	1.73
Itm2b	192300	92922	99378	0.517	Meninges	2818.5	1.94
Krt24	149	72	77	0.517	Jaw and tooth	55.6	6.17
Amer3	5724	2766	2958	0.517	Brain	1769.7	4.33
Zfp629	9991	4828	5163	0.517	Brain	324.5	1.76
Tsc2	22434	10841	11593	0.517	Brain	68.1	1.21
Hcar1	358	173	185	0.517	Meninges	173.9	7.37
Thap3	13844	6690	7154	0.517	Muscle	385.1	1.84
Snrpa1	53658	25931	27727	0.517	Kidney	179.9	1.61
Pwp2	8966	4333	4633	0.517	Jaw and tooth	12.7	1.28
Camsap3	8908	4305	4603	0.517	Spinal cord	1011.1	2.76
Nufip1	13156	6358	6798	0.517	Kidney	20.3	1.4
Gda	1854	896	958	0.517	Liver	199.7	3.2
Ppp2r1b	26858	12980	13878	0.517	Brain	111.4	1.25
Fibp	21654	10465	11189	0.517	Brain	267.3	1.44
Birc3	3290	1590	1700	0.517	Connective tissue	163.8	1.95
Trpm2	987	477	510	0.517	Thymus	139.6	7.91
Mon1b	6406	3096	3310	0.517	Brain	217.4	1.78
Ndel1	40155	19408	20747	0.517	Connective tissue	205	1.27
Tmub2	12207	5900	6307	0.517	Spinal cord	53.9	1.29
Shroom2	33294	16092	17202	0.517	Spinal cord	4456	2.95
Rflna	5408	2614	2794	0.517	Bone	2780.9	7.44
Phex	14542	7029	7513	0.517	Cartilage	542.5	2.45
Phgdh	43332	20945	22387	0.517	Thymus	406.7	2.81
Cers1	8778	4244	4535	0.517	Brain	294.5	1.77
Hspb11	19002	9185	9817	0.517	Spinal cord	209.7	1.47
Pdk3	15936	7703	8233	0.517	Bone	167.4	1.74
Hdhd2	24207	11701	12506	0.517	Spinal cord	886.6	1.91
Inpp5a	28032	13550	14482	0.517	Muscle	563.7	1.7
Hnrnpk	308040	148901	159139	0.517	Brain	3492.6	1.42
Tmem218	7644	3695	3949	0.517	Olfactory epithelium	62.6	2.37
Ccdc71	11349	5486	5863	0.517	Lung	30.1	1.44
Adamtsl5	2499	1209	1291	0.517	Connective tissue	233.4	2.4
Adam3	271	132	140	0.517	Connective tissue	65.7	3.69
Adra2b	693	336	358	0.517	Liver	1555.2	20.92
Agpat1	10486	5069	5417	0.517	Spinal cord	67.3	1.35
Fam53b	10037	4852	5185	0.517	Liver	1097	3.23
Zfp91	42258	20429	21829	0.517	Olfactory epithelium	69.1	1.62
Lrrc58	71227	34434	36793	0.517	Meninges	203.4	1.41
Mst1r	1330	643	687	0.517	Meninges	62.9	2.7
Ggh	17025	8231	8794	0.517	Epidermis	373.3	2.56
Sbno2	6774	3275	3499	0.517	Epidermis	156.6	2.59
Smim24	2480	1199	1281	0.517	Pancreas	2526.8	15.75
Ube2j2	43177	20875	22302	0.517	Brain	272.4	1.31
Foxj2	9471	4579	4892	0.517	Bone	65.4	1.59
Ermp1	58618	28341	30277	0.517	Brain	114.7	1.17
Nop58	58982	28517	30465	0.517	Lung	181.9	1.48
Ywhae	378487	182994	195493	0.517	Brain	7298.5	1.57
Rad51d	5481	2650	2831	0.517	Thymus	41.9	2.57
Cox20	66897	32344	34553	0.517	Brain	943.2	1.48
Smox	13932	6736	7196	0.517	Liver	2275.1	3.82
Dnajb4	17264	8347	8917	0.517	Liver	165.8	1.6
Rarg	11121	5377	5744	0.517	Bone	1476.6	3.87
Tmem140	4366	2111	2255	0.516	Lung	33	1.75
Mapk7	16161	7814	8347	0.516	Brain	63.3	1.24
Gpx7	32444	15687	16757	0.516	Connective tissue	2224	2.16
Pdp2	7342	3550	3792	0.516	Brain	242.1	1.76
Casp7	9499	4593	4906	0.516	Connective tissue	60	1.3
Ccdc59	22867	11057	11810	0.516	Lung	49.4	1.4
Snrnp200	62552	30247	32305	0.516	Bone	175.8	1.38
Rnf139	25234	12202	13032	0.516	Liver	398.1	1.78
Irx5	6876	3327	3551	0.516	Epidermis	331.2	3.33
Erg28	26219	12679	13540	0.516	Spinal cord	51.2	1.19
Sf3b6	84563	40894	43669	0.516	Brain	2203.7	1.67
Trim6	579	282	299	0.516	GI tract	23.2	4.47
Prmt2	41293	19969	21324	0.516	Brain	5267.5	2.75
Rsl24d1	27370	13236	14134	0.516	Brain	169.7	1.31
Noct	13869	6707	7162	0.516	Spinal cord	456.9	1.86
Metap2	105536	51037	54499	0.516	Spinal cord	126.3	1.15
Pimreg	16807	8128	8679	0.516	Lung	294.9	2.17
Dhrs3	17632	8527	9105	0.516	Meninges	673.1	2.55
Rnf4	42503	20555	21948	0.516	Kidney	61.9	1.4
Impa2	8184	3958	4226	0.516	Muscle	445.4	2.22
Cxcl10	397	192	205	0.516	Thymus	1871.9	53.04
Zfp212	9836	4757	5079	0.516	Brain	48.4	1.27
Glmp	17844	8630	9214	0.516	Epidermis	457.5	2.69
Riox2	12406	6000	6406	0.516	Epidermis	178.7	2.25
Yars2	7884	3813	4071	0.516	Spinal cord	10.3	1.15
Tesk2	11248	5440	5808	0.516	Connective tissue	40.6	1.22
Polr3g	5349	2587	2762	0.516	Epidermis	833.5	5.37
Tatdn2	5808	2809	2999	0.516	Pancreas	14.3	1.58
Parp1	56583	27366	29217	0.516	Lung	197.8	1.51
Clns1a	59655	28852	30803	0.516	Spinal cord	187.4	1.25
A930004D18Rik	6637	3210	3427	0.516	Brain	108.1	1.51
Tgfb3	15660	7574	8086	0.516	Connective tissue	2201.9	2.84
Adamtsl2	2080	1006	1074	0.516	Meninges	56.7	2.28
1810055G02Rik	13338	6451	6887	0.516	Connective tissue	198.7	1.48
Tmem42	6608	3196	3412	0.516	Spinal cord	35.9	1.32
Ogdh	41701	20169	21532	0.516	Heart	367.5	2.07
Ginm1	13311	6438	6873	0.516	Choroid plexus	115.2	3.12
Atp6ap1	25218	12197	13021	0.516	Spinal cord	179.8	1.38
Sec22c	6978	3375	3603	0.516	Brain	317	1.92
Scnm1	16652	8054	8598	0.516	Spinal cord	268.1	1.58
Il15ra	1102	533	569	0.516	Thymus	464.9	13.64
Gpr146	2634	1274	1360	0.516	Liver	1985.7	8.59
Snrpd3	89380	43231	46149	0.516	Brain	779.2	1.37
Slc25a12	33336	16124	17212	0.516	Spinal cord	1284.6	1.94
Mapre2	58921	28499	30422	0.516	Spinal cord	6525.2	2.74
Dennd4b	6804	3291	3513	0.516	Spinal cord	8.7	1.15
Map3k13	67306	32555	34751	0.516	Spinal cord	786	1.49
Ino80b	7918	3830	4088	0.516	Olfactory epithelium	15.6	1.66
Cbx5	136153	65860	70293	0.516	Brain	443.7	1.22
Erbb3	8019	3880	4140	0.516	Muscle	3456.8	5.52
Cldn15	676	327	349	0.516	Pancreas	107.2	5.95
Mex3d	18068	8740	9328	0.516	Brain	2371.2	2.78
Lrrc2	769	372	397	0.516	Heart	108.9	5.38
Tjap1	16161	7818	8343	0.516	Muscle	774.1	2.13
Rfx1	8469	4097	4372	0.516	Pancreas	25.5	1.65
Tnfsf10	308	149	159	0.516	Thymus	187.8	15.64
Abce1	52165	25236	26929	0.516	Lung	62.1	1.3
Glrx2	35774	17307	18467	0.516	Brain	1149.2	1.75
Ilkap	33576	16244	17332	0.516	Muscle	236.8	1.4
Cnppd1	11110	5375	5735	0.516	Liver	112.7	1.62
Pcp4	77534	37511	40023	0.516	Spinal cord	26685.8	4.71
4930453N24Rik	20066	9708	10358	0.516	Brain	51	1.19
Rbm22	33519	16217	17302	0.516	Brain	318.7	1.38
Jtb	25148	12167	12981	0.516	Spinal cord	98.4	1.27
Vps9d1	11496	5562	5934	0.516	Spinal cord	429.4	1.92
Zfp574	9642	4665	4977	0.516	Brain	67.2	1.33
Mthfd1	21080	10199	10881	0.516	Liver	614.6	2.08
Abcb6	8193	3964	4229	0.516	Liver	743	3.01
Ccdc149	4330	2095	2235	0.516	Spinal cord	157.2	1.9
Add3	44395	21480	22915	0.516	Meninges	1328	2.37
Selenon	20440	9890	10550	0.516	Connective tissue	762.1	1.8
Smchd1	98215	47522	50693	0.516	Olfactory epithelium	399.4	1.98
Rtkn	10377	5021	5356	0.516	Connective tissue	375	1.79
Zfp27	8182	3963	4223	0.516	Spinal cord	73.8	1.42
Pdgfrl	8711	4215	4496	0.516	Connective tissue	1372.5	2.99
Jrk	5084	2460	2624	0.516	Brain	30.6	1.3
Ankrd34c	155	75	80	0.516	Spinal cord	121.8	8.35
Gabrr2	248	120	128	0.516	Epidermis	23.5	3.93
Usp42	22235	10759	11476	0.516	Brain	368.7	1.52
Gdf10	15915	7701	8214	0.516	Bone	1394	3.28
Mier2	10025	4851	5174	0.516	Epidermis	97.8	2.02
Pclaf	72177	34928	37249	0.516	Lung	2091.7	2.53
Ptp4a1	24140	11682	12458	0.516	Brain	1893.8	2.28
Camkk2	18232	8823	9409	0.516	Spinal cord	243.1	1.52
Tmbim1	9024	4367	4657	0.516	Epidermis	276.8	2.84
Cand1	64608	31266	33342	0.516	Bone	126	1.31
Palm	35283	17075	18208	0.516	Brain	2607.5	2.23
Gtpbp4	26191	12675	13516	0.516	Muscle	95.3	1.29
Zswim8	24641	11925	12716	0.516	Brain	165	1.32
Fam131a	5081	2459	2622	0.516	Brain	472.7	2.42
Ints3	25185	12189	12996	0.516	Brain	54.8	1.18
Fabp7	444424	215093	229331	0.516	Spinal cord	225069	6.02
Aldh6a1	11550	5590	5960	0.516	Spinal cord	105.3	1.43
Pfdn4	69709	33738	35971	0.516	Spinal cord	5433.1	2.4
Clec4f	281	137	145	0.516	Liver	788.6	26.83
Dnajc8	78462	37976	40486	0.516	Brain	293	1.23
Srek1ip1	26545	12848	13697	0.516	Brain	132.9	1.27
Id1	38325	18550	19775	0.516	Epidermis	622.6	2.33
Ugdh	26608	12879	13729	0.516	Bone	615.4	2.11
Gatad2a	31504	15249	16255	0.516	Muscle	82.8	1.24
Gid4	17542	8491	9051	0.516	Bone	32.3	1.3
Unc119b	14763	7146	7617	0.516	Bone	60.4	1.45
Wwtr1	46204	22365	23839	0.516	Connective tissue	1612.9	1.77
Mindy1	12978	6282	6696	0.516	Bone	58.2	1.47
Mib2	7995	3870	4125	0.516	Spinal cord	28	1.26
Cideb	533	258	275	0.516	Spinal cord	17.1	1.82
Jph4	15806	7651	8155	0.516	Brain	4066.4	3.87
Mrps33	25346	12269	13077	0.516	Brain	634.8	1.65
Timm17b	45850	22195	23655	0.516	Brain	110	1.19
Ppp6c	30319	14677	15642	0.516	Brain	210.5	1.32
Slc30a3	1948	943	1005	0.516	Spinal cord	1194.2	6.91
Cnpy2	79803	38632	41171	0.516	Connective tissue	808.1	1.39
Nol9	12824	6208	6616	0.516	GI tract	16.1	1.7
Poldip3	34654	16776	17878	0.516	Jaw and tooth	85.4	1.38
Gpank1	7203	3487	3716	0.516	Brain	112.9	1.5
Rhobtb1	16517	7996	8521	0.516	Muscle	587.2	1.96
Psma1	94303	45653	48650	0.516	Brain	631.8	1.32
Eri1	19999	9682	10317	0.516	Lung	123.9	1.69
Ccdc106	16475	7976	8499	0.516	Spinal cord	656.3	1.95
Cpped1	13643	6605	7038	0.516	Heart	77.2	1.85
Xylt2	9264	4485	4779	0.516	Connective tissue	157.4	1.51
Vps37d	9871	4779	5092	0.516	Brain	1052.3	2.55
Stambp	14355	6950	7405	0.516	Spinal cord	300.9	1.67
Lhx5	6279	3040	3239	0.516	Spinal cord	1695.3	4.11
Emc7	34020	16471	17549	0.516	Spinal cord	231.2	1.37
Dhcr24	20933	10135	10798	0.516	Liver	1005.5	2.41
Nop2	14811	7171	7640	0.516	Muscle	120.7	1.43
Slc35g1	2274	1101	1173	0.516	Pancreas	109.3	3.69
Cfp	3854	1866	1988	0.516	Liver	374.6	3.08
Dzank1	9226	4467	4759	0.516	Spinal cord	2899.2	4.47
Bhlhe41	1644	796	848	0.516	Olfactory epithelium	110.9	4.98
Sec31a	61051	29560	31491	0.516	Connective tissue	2274.9	1.8
Nipsnap1	25209	12206	13003	0.516	Spinal cord	1350.1	2.13
Med28	77749	37646	40103	0.516	Brain	1143.5	1.49
Akr1c19	6520	3157	3363	0.516	Pancreas	4463.6	12.66
Phax	49580	24007	25573	0.516	Spinal cord	1193.9	1.72
Gskip	15991	7743	8248	0.516	Spinal cord	57.5	1.26
Rfc2	45699	22128	23571	0.516	Thymus	101.8	1.87
Washc5	20720	10033	10687	0.516	Connective tissue	60.2	1.2
Snrpa	44460	21529	22931	0.516	Brain	138.6	1.21
Rcan2	18745	9077	9668	0.516	Spinal cord	4470.3	3.85
Zdhhc12	5330	2581	2749	0.516	Olfactory epithelium	81.5	2.88
Chml	5933	2873	3060	0.516	Brain	104.9	1.54
Podnl1	508	246	262	0.516	Cartilage	676.4	13.46
Thbd	11597	5616	5981	0.516	Meninges	3006.2	5.47
Elf3	2352	1139	1213	0.516	Pancreas	5362.6	25.66
Zfp830	7533	3648	3885	0.516	Lung	31.7	1.56
Spats1	4291	2078	2213	0.516	Cartilage	16.9	1.44
Mcur1	9602	4650	4952	0.516	Bone	89.2	1.69
Isoc1	19852	9614	10238	0.516	Lung	1162.7	3.21
Got1l1	541	263	279	0.516	Spinal cord	88.6	3.19
Crmp1	145349	70391	74958	0.516	Brain	42767.7	4.19
Grb10	280573	135879	144694	0.516	Muscle	12200.9	2.07
Bud23	22942	11111	11831	0.516	Kidney	67.7	1.56
Zfp36	2773	1343	1430	0.516	Epidermis	45.5	2.31
2610528J11Rik	766	371	395	0.516	Olfactory epithelium	813.4	19
Tchp	5938	2876	3062	0.516	Olfactory epithelium	49.5	2.38
Aup1	16222	7857	8365	0.516	Liver	126.8	1.54
Cyp2s1	1214	588	626	0.516	Pancreas	565.2	10.23
Tppp	3900	1889	2011	0.516	Spinal cord	355.4	2.54
Nkrf	5915	2865	3050	0.516	Brain	349.5	2.07
Ces1f	128	62	66	0.516	Lung	164.5	13.8
A630023A22Rik	192	97	99	0.516	Olfactory epithelium	43	7.36
Nepro	8225	3984	4241	0.516	Kidney	17.4	1.47
Bsdc1	17575	8513	9062	0.516	Liver	3639.9	4.24
Chmp2b	41972	20331	21641	0.516	Spinal cord	2684.9	2.25
Mybphl	801	388	413	0.516	Heart	1586.2	22.25
Timp2	57252	27733	29519	0.516	Connective tissue	5290.3	2.39
Rnf114	27764	13449	14315	0.516	Brain	518.3	1.55
Ccdc17	962	468	496	0.516	Olfactory epithelium	552.7	13.64
Ppp2r5c	60944	29522	31422	0.516	Jaw and tooth	32.3	1.17
Map3k7cl	1540	748	794	0.516	Muscle	1855.8	12.24
BC025920	1348	653	695	0.516	Brain	50.2	1.81
Ywhaz	185165	89698	95467	0.516	Brain	4943.6	1.68
Plagl2	16948	8210	8738	0.516	Liver	698.9	2.3
Pnrc2	34030	16485	17545	0.516	Kidney	176.3	1.75
Rce1	8542	4138	4404	0.516	Epidermis	37.4	1.67
Phlda1	26429	12803	13626	0.516	Lung	1269.9	2.99
Vcam1	23700	11481	12219	0.516	Connective tissue	1014.7	1.87
Olfm4	1092	529	563	0.516	Liver	1689.9	14.66
Socs1	5687	2755	2932	0.516	Thymus	628.2	7.32
Gnpat	29704	14390	15314	0.516	Muscle	131.1	1.32
Dtx1	11805	5719	6086	0.516	Brain	2123.1	3.21
Dqx1	2477	1200	1277	0.516	Pancreas	404.7	6.2
Spata2l	1352	655	697	0.516	Spinal cord	146.3	2.7
Kdm1b	58724	28450	30274	0.516	Liver	2774.6	2.4
Dbr1	6182	2995	3187	0.516	Brain	43.2	1.33
Rnf212b	3703	1794	1909	0.516	Connective tissue	75.4	1.57
Rest	24734	11983	12751	0.516	Bone	804.6	2.33
Zfp367	24913	12070	12843	0.516	Brain	102.6	1.25
Lpin2	20659	10009	10650	0.516	Liver	380.2	1.84
Prpsap1	35875	17381	18494	0.516	Kidney	46.7	1.37
Gzf1	12541	6076	6465	0.516	Muscle	126.8	1.49
Manf	71829	34801	37028	0.516	Connective tissue	430.1	1.29
Brox	18584	9004	9580	0.515	Brain	724.7	1.84
Rnaseh2a	14313	6935	7378	0.515	Liver	156.8	1.64
Serpine2	41694	20202	21492	0.515	Cartilage	2890.2	3.02
Ly6e	25115	12169	12946	0.515	Thymus	2818.7	7.42
Lyplal1	7921	3838	4083	0.515	Spinal cord	53.7	1.36
Trim5	388	188	200	0.515	Meninges	31.5	3.18
Ubqln2	74333	36019	38314	0.515	Brain	8804.1	2.66
Socs5	16782	8132	8650	0.515	Connective tissue	167.1	1.38
Fam162b	1523	738	785	0.515	Lung	2439.9	16.76
Mrpl39	17865	8657	9208	0.515	Spinal cord	177.6	1.45
Ctnnb1	236887	114794	122093	0.515	Brain	1614.4	1.32
Fbln1	44414	21523	22891	0.515	Connective tissue	1708.2	1.82
Ighmbp2	4643	2250	2393	0.515	Jaw and tooth	12.7	1.39
Areg	390	190	201	0.515	Epidermis	306.3	11.73
Elf4	12744	6176	6568	0.515	Connective tissue	1780.5	2.83
Zfp273	2507	1215	1292	0.515	Brain	71.5	1.7
Zc2hc1c	1921	931	990	0.515	Olfactory epithelium	74.3	3.97
Zfp105	8633	4184	4449	0.515	Bone	44.8	1.51
Tns1	40204	19485	20719	0.515	Connective tissue	2032	1.96
Myh14	3780	1832	1948	0.515	Olfactory epithelium	1351	10.9
Hemk1	4108	1991	2117	0.515	Spinal cord	56.1	1.53
Ppp3r1	46673	22621	24052	0.515	Spinal cord	2629.8	2.16
Arf1	134844	65355	69489	0.515	Spinal cord	756.1	1.33
Znhit3	9590	4648	4942	0.515	Spinal cord	323.7	1.87
Cgnl1	14560	7057	7503	0.515	Connective tissue	1314.1	2.37
Shisa4	10842	5255	5587	0.515	Spinal cord	533.4	2.07
Zc3h7b	31900	15462	16438	0.515	Brain	356.4	1.42
Mgat2	19748	9572	10176	0.515	Connective tissue	464.4	1.62
Ppa1	54183	26263	27920	0.515	Brain	850	1.5
Mrps10	19855	9624	10231	0.515	Spinal cord	148.6	1.38
Pilra	458	222	236	0.515	Connective tissue	40.8	2.34
Utp14a	17047	8263	8784	0.515	Thymus	47.7	1.96
Alox5ap	5370	2603	2767	0.515	Connective tissue	173.7	1.74
Ltk	262	127	135	0.515	Pancreas	110.2	9.23
Vps26a	24986	12112	12874	0.515	Pancreas	23.1	1.36
Lactb	9774	4738	5036	0.515	Spinal cord	263.7	1.77
Armc6	13089	6345	6744	0.515	Spinal cord	1005.9	2.39
Spns2	4757	2306	2451	0.515	Epidermis	704.2	5.24
Usp49	6760	3277	3483	0.515	Brain	245.7	1.81
Psmd1	67692	32815	34877	0.515	Muscle	193.1	1.25
Snx2	49609	24049	25560	0.515	Connective tissue	252.5	1.27
Glis2	16253	7879	8374	0.515	Connective tissue	511	1.73
Gtpbp1	22033	10681	11352	0.515	Brain	155.1	1.33
Slc35c1	3680	1784	1896	0.515	Cartilage primordium	17	2.76
Bzw2	90314	43783	46531	0.515	Brain	3270.2	1.81
Dnmt3a	72514	35154	37360	0.515	Jaw and tooth	672.4	1.75
Ckb	137119	66474	70645	0.515	Brain	18545.7	2.81
Fam83h	1677	813	864	0.515	Epidermis	1349.1	12.16
Mrps14	76857	37260	39597	0.515	Thymus	410	2.36
Cnn1	3554	1723	1831	0.515	Pancreas	10964.1	31.46
Bop1	17464	8467	8997	0.515	Pancreas	49.5	1.64
Pak1ip1	22309	10816	11493	0.515	Brain	231.7	1.4
Cabp1	6198	3005	3193	0.515	Spinal cord	2776.7	5.54
Fdps	39507	19155	20352	0.515	Spinal cord	3774.1	2.58
Gprc5c	6736	3266	3470	0.515	Cartilage	487.9	3.06
Ppp1r16a	13544	6567	6977	0.515	Brain	97.8	1.33
Cbx4	10407	5046	5361	0.515	Olfactory epithelium	117.1	2.62
Csnk2a2	30390	14736	15654	0.515	Muscle	226.2	1.41
Kcne3	1656	803	853	0.515	GI tract	755.5	15.72
Sp1	29812	14456	15356	0.515	Bone	344.9	1.78
Tmem199	15871	7696	8175	0.515	Spinal cord	891	2.16
Acot12	464	228	239	0.515	Liver	220.2	6.35
Eef1akmt1	35666	17295	18371	0.515	Spinal cord	497.8	1.54
Eny2	101552	49245	52307	0.515	Muscle	340.8	1.27
Slc25a46	26474	12838	13636	0.515	Spinal cord	505.2	1.63
Nrtn	7100	3443	3657	0.515	Mucosal epithelium	408.5	4.26
Dhx34	4844	2349	2495	0.515	Bone	25.3	1.51
Egr3	1062	515	547	0.515	Mucosal epithelium	2651.2	28.53
Gys2	1594	773	821	0.515	Liver	4939	31.07
Usp39	24425	11845	12580	0.515	Liver	139.6	1.46
Adhfe1	4254	2063	2191	0.515	Spinal cord	207.4	2.06
Tmem230	13593	6592	7001	0.515	Olfactory epithelium	18.1	1.54
Kcnab2	5085	2466	2619	0.515	Thymus	485	6.84
Rheb	82203	39865	42338	0.515	Spinal cord	1803.1	1.68
Tmem65	35137	17040	18097	0.515	Muscle	156.8	1.32
Specc1	20160	9777	10383	0.515	Liver	5943.9	5.03
Aen	6763	3280	3483	0.515	Brain	118.9	1.54
Apol7b	1167	566	601	0.515	Epidermis	6.5	1.68
Rpusd4	5703	2766	2937	0.515	Thymus	47.5	2.65
Ccdc103	901	437	464	0.515	Olfactory epithelium	598.5	14.74
Tmem86a	5276	2559	2717	0.515	Meninges	337.5	3.04
Bub3	52874	25646	27228	0.515	Lung	233.9	1.58
Lyrm7	4247	2060	2187	0.515	Spinal cord	60	1.54
Chgb	14738	7149	7589	0.515	Adrenal gland	9483.8	35.07
Ppig	52864	25643	27221	0.515	Jaw and tooth	86.1	1.31
Cln5	8112	3935	4177	0.515	Connective tissue	210.1	1.65
Rundc1	8784	4261	4523	0.515	Brain	80.4	1.38
Rcc1	12037	5839	6198	0.515	Pancreas	74.8	1.95
Etv4	3923	1903	2020	0.515	Kidney	280.7	3.9
Zfp772	3356	1628	1728	0.515	Brain	29.5	1.37
Scp2	31667	15362	16305	0.515	Spinal cord	435	1.53
Gramd3	9507	4612	4895	0.515	Connective tissue	399.6	1.86
Usp19	22320	10828	11492	0.515	Bone	69.5	1.39
L3hypdh	6757	3278	3479	0.515	Connective tissue	32.1	1.26
Phf11b	202	104	104	0.515	Meninges	83.4	6.41
Slc27a1	8754	4247	4507	0.515	Spinal cord	123.8	1.54
Aph1a	4479	2173	2306	0.515	Choroid plexus	672	10.11
Rfx5	6635	3219	3416	0.515	Mucosal epithelium	17.9	1.66
Eif2s3x	30147	14626	15521	0.515	Brain	251.5	1.36
Hdac1	30548	14821	15727	0.515	Kidney	168.5	1.78
Cgrrf1	8735	4238	4497	0.515	Lung	71.3	1.79
Dguok	24723	11995	12728	0.515	Spinal cord	40.6	1.18
Ptgir	540	263	278	0.515	Jaw and tooth	26.7	2.68
Eif4enif1	27276	13234	14042	0.515	Jaw and tooth	33.8	1.27
Ddrgk1	30248	14676	15572	0.515	Connective tissue	100.7	1.21
Dedd2	5672	2752	2920	0.515	Liver	609.9	3.2
Hsdl2	13947	6767	7180	0.515	Spinal cord	599	1.99
Gsr	21482	10423	11059	0.515	Thymus	255	3.02
Bhlhb9	34066	16529	17537	0.515	Spinal cord	1550.8	2.03
Tfpt	10952	5314	5638	0.515	Brain	85.7	1.35
Zfp213	3922	1903	2019	0.515	Lung	12.8	1.48
Prdx4	52585	25515	27070	0.515	Connective tissue	1232.7	1.61
H2-Q7	1488	722	766	0.515	Liver	358.8	4.53
Becn1	12013	5829	6184	0.515	Olfactory epithelium	43.4	1.91
Rae1	28224	13695	14529	0.515	Brain	51.9	1.16
Nadk	28268	13717	14551	0.515	Adrenal gland	43.3	2.54
Mns1	20923	10153	10770	0.515	Liver	1770.1	2.93
Pex12	5562	2699	2863	0.515	Spinal cord	14.3	1.22
Adora3	441	214	227	0.515	Connective tissue	117.5	3.92
Rcl1	16997	8248	8749	0.515	Liver	171.6	1.62
Dnttip2	25215	12236	12979	0.515	Kidney	53.5	1.48
Zfp956	6930	3363	3567	0.515	Spinal cord	117.1	1.59
Il12rb1	272	134	140	0.515	Adrenal gland	47.8	12.26
Heatr3	22240	10793	11447	0.515	Jaw and tooth	52.5	1.37
Efcc1	1123	545	578	0.515	Meninges	181.4	4.36
Fam98a	20286	9845	10441	0.515	Connective tissue	216.1	1.4
Ube2s	8069	3916	4153	0.515	Olfactory epithelium	30	1.91
Meis3	15188	7371	7817	0.515	Brain	1264.9	2.32
Nadk2	18528	8992	9536	0.515	Liver	5079.2	4.85
Arrb2	11615	5637	5978	0.515	Spinal cord	453.5	1.94
Snx12	35302	17133	18169	0.515	Brain	477.2	1.46
Flna	132607	64358	68249	0.515	Connective tissue	4651.3	1.77
Rab2a	138428	67186	71242	0.515	Spinal cord	1841.4	1.52
Papss2	13662	6631	7031	0.515	Bone	4138.1	5.63
Irak1bp1	18965	9205	9760	0.515	Spinal cord	954.9	2.09
Ddx21	30939	15017	15922	0.515	Cartilage	95	1.4
Copb1	57133	27731	29402	0.515	Connective tissue	420.1	1.33
Plac8l1	171	83	88	0.515	Adrenal gland	144.8	30.34
Zfp560	14846	7206	7640	0.515	Brain	302.7	1.58
Rtp4	2532	1229	1303	0.515	Adrenal gland	19.8	3.97
Colgalt1	43497	21113	22384	0.515	Connective tissue	2156.5	1.95
Mrpl47	23688	11498	12190	0.515	Spinal cord	269.3	1.48
Lsm14a	52007	25244	26763	0.515	Lung	68	1.31
Nsfl1c	60276	29258	31018	0.515	Spinal cord	361	1.34
Fmnl1	2639	1281	1358	0.515	Thymus	160	5.55
Acad8	12548	6091	6457	0.515	Choroid plexus	244.1	4.2
Akap5	7509	3645	3864	0.515	Spinal cord	1868.1	3.93
Aste1	12315	5978	6337	0.515	Brain	774.8	2.11
Lmod1	1578	766	812	0.515	Pancreas	1077.8	12.55
Ankrd50	27821	13505	14316	0.515	Muscle	345.7	1.54
Fastkd2	9509	4616	4893	0.515	Pancreas	73.1	2.06
Bicdl2	618	303	318	0.515	Epidermis	1998.1	29.66
Myh9	51615	25056	26559	0.515	Connective tissue	1555.3	1.71
Rlim	45542	22108	23434	0.515	Connective tissue	206.6	1.25
Rnaset2a	17415	8454	8961	0.515	Choroid plexus	3201.9	11.22
Camkv	4913	2385	2528	0.515	Brain	670.6	2.82
Trappc4	74598	36214	38384	0.515	Brain	4767.6	2.12
Emg1	77320	37537	39783	0.515	Pancreas	264.6	1.71
Trappc2	13807	6703	7104	0.515	Spinal cord	1353.6	2.61
Polr2c	53473	25960	27513	0.515	Spinal cord	495	1.43
Bend6	13535	6571	6964	0.515	Spinal cord	7768.3	6.58
Cwc25	12573	6104	6469	0.515	Bone	34.3	1.37
Hmga1b	19158	9301	9857	0.515	Thymus	759.3	4.74
Tradd	3998	1941	2057	0.515	Thymus	42	2.83
Otor	1069	519	550	0.514	Cartilage	278.7	5.22
Smarcb1	82564	40085	42479	0.514	Brain	1230.5	1.49
H6pd	9314	4522	4792	0.514	Connective tissue	417	1.89
Cd200	33330	16182	17148	0.514	Spinal cord	3746.7	2.75
Gle1	24164	11732	12432	0.514	Brain	68.5	1.2
B4galt6	21554	10465	11089	0.514	Spinal cord	324	1.56
Stau1	33619	16323	17296	0.514	Bone	88.8	1.36
Irs2	14858	7214	7644	0.514	Jaw and tooth	218.7	1.94
Lrp1	71250	34594	36656	0.514	Connective tissue	1971.2	1.67
Saraf	41383	20093	21290	0.514	Spinal cord	514	1.5
Fsd1	9785	4751	5034	0.514	Spinal cord	3449.8	4.77
Scn2b	2560	1245	1317	0.514	Meninges	54.1	2.12
Vps33a	17932	8707	9225	0.514	Brain	146.3	1.35
Pex26	4813	2337	2476	0.514	Spinal cord	77.7	1.58
Gtpbp8	39803	19327	20476	0.514	Spinal cord	134	1.25
Plat	15108	7336	7772	0.514	Meninges	1620.8	3.71
Pald1	11331	5502	5829	0.514	Lung	68.3	1.67
Steap1	1005	488	517	0.514	Olfactory epithelium	421.5	11.61
Praf2	18757	9108	9649	0.514	Spinal cord	515.9	1.77
Pcdhb8	972	472	500	0.514	Spinal cord	66.8	2.29
Tes	17994	8738	9256	0.514	Spinal cord	1474.8	2.44
Sft2d2	10459	5079	5380	0.514	Connective tissue	195.9	1.54
Hip1r	19225	9336	9889	0.514	Brain	764.3	1.85
Col4a4	1217	591	626	0.514	Lung	728.7	9.14
Rpain	15938	7740	8198	0.514	Liver	184	1.66
Uap1	20892	10146	10746	0.514	Spinal cord	79.4	1.27
Crnkl1	19506	9473	10033	0.514	Brain	109.5	1.29
Zcchc9	17035	8273	8762	0.514	Muscle	109.4	1.38
Bud13	7007	3403	3604	0.514	Jaw and tooth	45.2	1.61
Depdc7	2615	1270	1345	0.514	Pancreas	149.7	3.96
Smg8	8613	4183	4430	0.514	Brain	69.3	1.35
Optc	558	271	287	0.514	Brain	66.6	2.65
Cluap1	17932	8709	9223	0.514	Spinal cord	193.9	1.47
Ddx18	20831	10117	10714	0.514	Lung	104.1	1.61
Me3	7540	3662	3878	0.514	Spinal cord	331	2
Zkscan5	6529	3171	3358	0.514	Bone	29.4	1.47
Apex1	45021	21866	23155	0.514	Brain	651.3	1.48
Ecd	23064	11202	11862	0.514	Jaw and tooth	23.6	1.24
Fam91a1	34598	16804	17794	0.514	Connective tissue	95.2	1.19
H2-Ab1	3111	1511	1600	0.514	Thymus	43015.1	118.62
Ppp1r8	21682	10531	11151	0.514	Brain	120.5	1.29
Derl1	31284	15195	16089	0.514	Connective tissue	189.5	1.29
Klrb1b	105	51	54	0.514	Thymus	356.4	39.91
Grin1	6026	2927	3099	0.514	Spinal cord	2970.2	5.9
Cln8	6063	2945	3118	0.514	Epidermis	29.5	1.7
Fbxo45	22049	10710	11339	0.514	Brain	682.6	1.74
Hnrnpf	87539	42521	45018	0.514	Lung	552.8	1.69
Fam131b	2419	1175	1244	0.514	Brain	551.5	3.61
Cox7b2	2244	1090	1154	0.514	Liver	75.2	2.15
Prss36	3928	1908	2020	0.514	Spinal cord	91	1.7
Oxsm	1964	954	1010	0.514	Lung	20.6	1.87
Mpnd	39553	19213	20340	0.514	Brain	953.4	1.64
Pop4	26118	12687	13431	0.514	Brain	546.5	1.59
Ablim3	33850	16443	17407	0.514	Muscle	13761.9	5.31
Mrps30	17002	8259	8743	0.514	Kidney	25.3	1.4
Slc43a1	10155	4933	5222	0.514	Liver	8949.9	9.52
Siah2	8096	3933	4163	0.514	Spinal cord	78.5	1.44
Pcmt1	44399	21569	22830	0.514	Spinal cord	508	1.48
Rnf141	16585	8057	8528	0.514	Spinal cord	139.8	1.41
Ccdc97	14615	7100	7515	0.514	Brain	122.9	1.36
Fam151a	599	291	308	0.514	Connective tissue	28	1.9
Coq10a	9551	4640	4911	0.514	Spinal cord	495.2	2.1
Ssr1	71499	34736	36763	0.514	Connective tissue	1673.5	1.61
Sema3f	9489	4610	4879	0.514	Epidermis	629.9	3.76
Col6a3	125125	60789	64336	0.514	Connective tissue	17680.1	2.84
Zfp69	2118	1029	1089	0.514	Bone	45.3	2.05
Igsf5	21616	10502	11114	0.514	Spinal cord	11352.4	6.16
Fbxl18	9396	4565	4831	0.514	Brain	431.6	1.92
Klhl25	9188	4464	4724	0.514	Brain	41.7	1.26
Dtd1	26086	12674	13412	0.514	Spinal cord	3490	2.95
Nme6	17077	8297	8780	0.514	Spinal cord	37.4	1.2
Tyk2	6580	3197	3383	0.514	Pancreas	47.4	2.02
Aplf	7082	3441	3641	0.514	Liver	34.1	1.42
Dctn1	28651	13921	14730	0.514	Thymus	153.1	2.35
Spg7	14777	7180	7597	0.514	Heart	20.2	1.41
Znhit6	17720	8610	9110	0.514	Cartilage	46.6	1.36
Foxb1	1667	810	857	0.514	Brain	1088.9	7.7
Gpr83	887	431	456	0.514	Thymus	563.2	16.74
Mfsd4b5	142	69	73	0.514	Choroid plexus	26.8	7.6
Lmntd2	426	208	219	0.514	Liver	28.7	2.62
Stx3	9271	4505	4766	0.514	Brain	403.4	1.89
Slc2a1	30274	14711	15563	0.514	Liver	8217.5	4.82
Chrd	3731	1813	1918	0.514	Connective tissue	180.3	1.93
Zbtb39	5085	2471	2614	0.514	Brain	79.4	1.5
Wasf2	43550	21163	22387	0.514	Connective tissue	1364.1	1.72
Krt23	961	467	494	0.514	Olfactory epithelium	1392.6	22.71
Grtp1	7546	3667	3879	0.514	Muscle	157.4	1.71
Mark4	16234	7889	8345	0.514	Brain	65.9	1.24
Cckbr	677	330	348	0.514	Spinal cord	97.8	3.02
Zfp111	6523	3170	3353	0.514	Kidney	98.5	2.29
Bcl7b	15441	7504	7937	0.514	Lung	31.9	1.39
Sac3d1	19614	9532	10082	0.514	Spinal cord	166.1	1.41
Ranbp1	139335	67715	71620	0.514	Kidney	835.2	1.81
Pdcd7	11918	5792	6126	0.514	Brain	39.5	1.22
Seh1l	26416	12838	13578	0.514	Kidney	116	1.69
Podxl	11012	5352	5660	0.514	Pancreas	367	3.26
Peli3	1395	678	717	0.514	Spinal cord	284.4	3.55
Ntrk1	1109	539	570	0.514	Spinal cord	930.5	8.94
Larp1	48207	23430	24777	0.514	Liver	940.4	1.87
Dhx16	17573	8541	9032	0.514	Olfactory epithelium	51.3	1.82
Mfap2	125059	60783	64276	0.514	Connective tissue	11534.8	2.39
Pttg1ip	24348	11834	12514	0.514	Connective tissue	622	1.64
Bcl9l	15470	7519	7951	0.514	Bone	391.2	2.16
Fbxw7	22064	10724	11340	0.514	Spinal cord	886.3	1.96
Asrgl1	12752	6198	6554	0.514	Brain	371.1	1.71
Slc19a1	8168	3970	4198	0.514	Meninges	287.1	2.48
Cyb561d2	6487	3153	3334	0.514	Spinal cord	401.8	2.22
Ccni	90075	43781	46294	0.514	Brain	1742.3	1.56
Pde4a	5952	2893	3059	0.514	Spinal cord	337.5	2.16
Acbd7	1148	558	590	0.514	Olfactory epithelium	2069.8	25.86
Hdac7	25947	12612	13335	0.514	Connective tissue	601.9	1.61
Pard6g	18559	9021	9538	0.514	Cartilage	369	2.04
Rapgef3	3954	1922	2032	0.514	Meninges	171.8	2.65
Vstm2l	17149	8336	8813	0.514	Spinal cord	7032.8	5.23
Sc5d	17980	8740	9240	0.514	Brain	229.8	1.45
Adap2	1115	543	573	0.514	Meninges	148	4
Ndufaf4	22851	11108	11743	0.514	Spinal cord	573	1.73
Plekhm2	15225	7401	7824	0.514	Jaw and tooth	22.2	1.29
Mdfi	4248	2065	2183	0.514	Bone	329.6	3.11
Apol7e	288	140	148	0.514	Spinal cord	48.8	3.21
Gla	1368	665	703	0.514	Kidney	4.8	1.55
Sh2d5	2197	1068	1129	0.514	Spinal cord	677.1	4.4
Efna1	10053	4887	5166	0.514	Connective tissue	581.6	2.04
Ccz1	36330	17661	18669	0.514	Brain	240.3	1.32
Svip	8508	4136	4372	0.514	Liver	719.7	2.92
Cxcr5	2055	999	1056	0.514	Connective tissue	12.3	1.29
Nsmce4a	54038	26270	27768	0.514	Kidney	145.3	1.54
Ehhadh	2454	1193	1261	0.514	Liver	383	3.72
Zfp605	8049	3913	4136	0.514	Spinal cord	65	1.4
Bax	43480	21138	22342	0.514	Brain	1040.5	1.64
Fst	7909	3845	4064	0.514	Muscle	885.1	2.85
Abhd17c	20629	10029	10600	0.514	Brain	426.9	1.59
Ap2a1	13043	6341	6702	0.514	Spinal cord	195.9	1.56
Ebpl	19876	9663	10213	0.514	Spinal cord	67.2	1.25
Dtx3l	3470	1687	1783	0.514	Thymus	1055.5	11.75
Khnyn	22704	11038	11666	0.514	Spinal cord	306.4	1.53
Slc25a35	10490	5100	5390	0.514	Muscle	128.4	1.54
Slc52a2	3836	1865	1971	0.514	Choroid plexus	10.4	2.06
Dpp9	15965	7762	8203	0.514	Jaw and tooth	51.6	1.43
Psmg1	23589	11469	12120	0.514	Thymus	71.4	2.01
Ica1l	11088	5391	5697	0.514	Spinal cord	4003.2	4.83
Polr3k	47583	23135	24448	0.514	Brain	1559.7	1.76
Capn9	580	285	298	0.514	Choroid plexus	7.4	2.71
Slc35d2	1740	846	894	0.514	Connective tissue	45.1	1.64
Arfrp1	22334	10859	11475	0.514	Brain	204.6	1.38
Mblac1	3807	1851	1956	0.514	Spinal cord	69.7	1.62
Panx2	2394	1164	1230	0.514	Spinal cord	782.8	4.55
Tob2	8564	4164	4400	0.514	Bone	61.3	1.6
Nampt	18004	8754	9250	0.514	Meninges	164.5	1.73
Kmt5c	11077	5386	5691	0.514	Liver	384.6	2.18
Helb	5522	2685	2837	0.514	Bone	107.1	2.01
Akr1c6	109	53	56	0.514	Liver	327.7	29.05
Bin3	10865	5283	5582	0.514	Thymus	40.4	2.1
Trim62	6470	3147	3324	0.514	Spinal cord	541.1	2.46
Ajuba	13125	6382	6743	0.514	Mucosal epithelium	1098.8	4.97
Aifm2	9417	4579	4838	0.514	Spinal cord	366.1	1.94
Pdcd6ip	33343	16213	17130	0.514	Connective tissue	148.8	1.25
Ccr1	1491	725	766	0.514	Connective tissue	273	3.2
C1d	68812	33460	35352	0.514	Spinal cord	3976.1	2.18
Coq5	16958	8246	8712	0.514	Brain	98.2	1.29
Trap1	22601	10990	11611	0.514	Muscle	103.6	1.32
Rhcg	1020	496	524	0.514	Spinal cord	248.1	3.87
Mtmr6	21454	10433	11021	0.514	Brain	164.3	1.34
Lxn	35083	17061	18022	0.514	Spinal cord	6970.2	3.51
Pfas	13329	6482	6847	0.514	Kidney	94.1	1.88
Casp6	15527	7551	7976	0.514	Thymus	365.7	3.86
Clptm1	25465	12384	13081	0.514	Spinal cord	75.2	1.24
Timm9	29018	14112	14906	0.514	Spinal cord	1029.2	1.89
Zfp120	8959	4357	4602	0.514	Brain	54.6	1.3
2410002F23Rik	22507	10946	11561	0.514	Spinal cord	447.9	1.65
Elk4	25881	12587	13294	0.514	Connective tissue	504.2	1.55
Mal2	4688	2280	2408	0.514	Lung	2160.4	7.98
Tk2	12655	6155	6500	0.514	Spinal cord	408.4	1.84
Kctd3	22707	11044	11663	0.514	Spinal cord	207	1.43
Cdc73	84966	41325	43641	0.514	Lung	262.9	1.48
Las1l	18198	8851	9347	0.514	Spinal cord	96.7	1.32
Fam83g	954	465	490	0.514	Mucosal epithelium	386.6	10.1
Pts	21438	10427	11011	0.514	Spinal cord	371.6	1.6
Fam174a	14287	6949	7338	0.514	Spinal cord	151.9	1.46
Arf5	54029	26279	27750	0.514	Liver	2128.5	2.27
Slc5a5	551	268	283	0.514	Spinal cord	81.5	3.05
Miga2	7605	3699	3906	0.514	Heart	31.3	1.71
Ripply2	1139	554	585	0.514	Spinal cord	465.7	5.2
Pex11g	2317	1127	1190	0.514	Muscle	53.5	1.75
Dazap1	47931	23314	24617	0.514	Jaw and tooth	36.5	1.21
Rnf185	13721	6674	7047	0.514	Bone	19.9	1.27
Lamtor3	24473	11904	12569	0.514	Spinal cord	337.8	1.53
Vasn	12623	6140	6483	0.514	Connective tissue	1722.7	2.8
Rnf128	5559	2704	2855	0.514	GI tract	1197.8	10.98
Cd300lg	405	198	208	0.514	Heart	34.9	4.16
Hsp90b1	199077	96836	102241	0.514	Connective tissue	4745.3	1.62
Stat2	5341	2598	2743	0.514	Connective tissue	24.5	1.25
Slc38a4	18309	8906	9403	0.514	Muscle	1005.5	2.22
Tmem128	14368	6989	7379	0.514	Spinal cord	301.5	1.67
Rtca	30360	14768	15592	0.514	Spinal cord	643.5	1.67
Htr3a	479	233	246	0.514	Brain	86.9	3.19
Cyp26b1	10764	5236	5528	0.514	Jaw and tooth	380.2	2.49
Plcd4	7004	3407	3597	0.514	Spinal cord	62.9	1.42
Mrpl3	27761	13504	14257	0.514	Spinal cord	127	1.3
Cilp	2582	1256	1326	0.514	Connective tissue	500.7	3.3
Pola2	13724	6676	7048	0.514	Kidney	85.1	1.82
Ddx19a	20551	9997	10554	0.514	Lung	25.3	1.3
Zfp316	9594	4672	4927	0.514	Brain	598.5	2.11
Arl5c	7427	3613	3814	0.514	Epidermis	335.6	3.25
Rhd	10570	5142	5428	0.514	Liver	27489.5	24.72
Phf19	3217	1565	1652	0.514	Kidney	93.6	2.79
Harbi1	4810	2340	2470	0.514	Bone	21.8	1.47
Plin5	222	108	114	0.514	Heart	14.9	3.48
Deptor	12066	5870	6196	0.514	Muscle	4265.9	4.89
Gng13	5186	2523	2663	0.513	Olfactory epithelium	6514.4	21.14
Cd83	4113	2003	2112	0.513	Thymus	594.4	8.24
Wdr55	9599	4670	4929	0.513	Liver	97.8	1.62
Aebp2	36289	17655	18634	0.513	Bone	296.9	1.65
Mlf2	62136	30230	31906	0.513	Spinal cord	2734.4	2.01
Eprs	72020	35039	36981	0.513	Cartilage	536.5	1.62
Entpd6	6863	3339	3524	0.513	Spinal cord	124.9	1.62
Hlx	7718	3755	3963	0.513	Bone	1038.3	3.88
Eef2k	17629	8577	9052	0.513	Epidermis	324.3	2.42
Dhx33	11555	5622	5933	0.513	Muscle	78.7	1.39
Snx15	13053	6351	6702	0.513	Liver	429.4	2.15
Ddx59	6406	3117	3289	0.513	Cartilage	16.6	1.36
Rnf5	27545	13403	14142	0.513	Spinal cord	1718.4	2.23
Wdsub1	8687	4227	4460	0.513	Olfactory epithelium	357.8	4.16
Nrsn1	5818	2831	2987	0.513	Spinal cord	1335.7	3.77
Taf6l	24322	11835	12487	0.513	Liver	136.7	1.45
Sypl	33447	16276	17171	0.513	Muscle	761.5	1.75
Fcho1	6615	3219	3396	0.513	Spinal cord	959.8	3.05
Fgd2	2505	1219	1286	0.513	Olfactory epithelium	484.2	8.05
Adgrf4	748	364	384	0.513	Epidermis	2538	31.02
Pqbp1	36578	17800	18778	0.513	Brain	701.6	1.56
Plekhb2	13137	6393	6744	0.513	Spinal cord	786.3	2.2
Nsun5	25152	12240	12912	0.513	Epidermis	41	1.41
Elac1	4829	2350	2479	0.513	Bone	61.3	1.8
Galnt16	16190	7882	8311	0.513	Connective tissue	772.3	1.92
Smpd3	9744	4742	5002	0.513	Cartilage	7687.2	9.58
Src	23014	11200	11814	0.513	Brain	429.9	1.55
Gls2	2174	1058	1116	0.513	Liver	14.9	1.49
Lonrf1	9109	4433	4676	0.513	Brain	322.6	1.79
Pum3	27608	13436	14172	0.513	Lung	45.7	1.35
Ebna1bp2	35947	17495	18452	0.513	Thymus	166.8	2.26
Syngr4	263	128	135	0.513	Thymus	22.6	5.28
Gpr62	263	128	135	0.513	Connective tissue	36.1	2.77
Igfbp2	94367	45928	48439	0.513	Meninges	22117	5.21
Zdhhc16	13830	6731	7099	0.513	Connective tissue	18.4	1.13
Upk1b	6653	3238	3415	0.513	Epidermis	49929.7	64.96
Pip4k2c	7142	3476	3666	0.513	Liver	369.4	2.46
Wif1	13275	6461	6814	0.513	Cartilage	2856.3	4.8
Tsn	100389	48861	51528	0.513	Brain	2299.7	1.62
Acbd3	30582	14885	15697	0.513	Connective tissue	294	1.38
Yy1	44894	21851	23043	0.513	Bone	93.7	1.32
Eif5a2	6367	3099	3268	0.513	Spinal cord	112	1.6
Impa1	25020	12178	12842	0.513	Spinal cord	123.3	1.31
Rnf144a	31109	15142	15967	0.513	Connective tissue	519.5	1.51
Odf2	65695	31977	33718	0.513	Spinal cord	948.9	1.54
Fam189b	7511	3656	3855	0.513	Connective tissue	73.5	1.38
Slc35e4	2831	1378	1453	0.513	Spinal cord	96.1	1.86
Nup85	28429	13838	14591	0.513	Lung	77.8	1.45
Vapa	110494	53784	56710	0.513	Spinal cord	3102.7	1.78
Scarf2	23116	11252	11864	0.513	Connective tissue	1508.8	2.12
H1f0	126249	61454	64795	0.513	Bone	548.9	1.47
Ccdc3	4271	2079	2192	0.513	Jaw and tooth	754.7	4.58
1700066M21Rik	6917	3367	3550	0.513	Cartilage	320.8	2.62
Ngfr	8659	4216	4444	0.513	Muscle	1490.1	3.4
Ddx25	12328	6002	6327	0.513	Spinal cord	3665.3	4.32
Nkap	17552	8544	9008	0.513	Brain	506.2	1.71
Rnaset2b	18618	9063	9555	0.513	Choroid plexus	3319.5	11.05
Npnt	20401	9931	10470	0.513	Cartilage	3882.2	4.54
Tmem29	22603	11003	11600	0.513	Spinal cord	1418.6	2.23
Zfp446	3030	1475	1555	0.513	Olfactory epithelium	33.5	2.55
Eapp	31399	15285	16114	0.513	Spinal cord	385.2	1.5
Cyp4f18	341	167	175	0.513	Liver	27.1	2.76
Insl6	1099	535	564	0.513	Olfactory epithelium	491.9	12.01
AI467606	1403	683	720	0.513	Meninges	116.4	3.31
Inip	15511	7551	7960	0.513	Brain	426.6	1.69
Fbxo7	20332	9898	10434	0.513	Spinal cord	1223	2.2
Stap1	721	351	370	0.513	Thymus	822.1	22.85
Abcb10	12413	6043	6370	0.513	Liver	9974.6	8.93
Cntnap1	2278	1109	1169	0.513	Spinal cord	295	2.9
Ephx1	2962	1442	1520	0.513	Olfactory epithelium	1292.1	12
Mgat1	20319	9892	10427	0.513	Connective tissue	398.9	1.56
Tmem43	20054	9763	10291	0.513	Connective tissue	335.8	1.51
Ctr9	32522	15833	16689	0.513	Brain	42	1.13
Pirb	760	370	390	0.513	Liver	48.8	2.61
Gdf15	304	149	156	0.513	Liver	176	7.1
Tubgcp4	36301	17674	18627	0.513	Brain	1388.4	1.83
Wbp1	28420	13837	14583	0.513	Brain	857.3	1.72
Naa30	21414	10426	10988	0.513	Brain	172.4	1.35
Nxt1	21650	10541	11109	0.513	Kidney	186.4	1.97
B230217C12Rik	8425	4102	4323	0.513	Spinal cord	2456.9	4.27
Serpinb3b	267	130	137	0.513	Epidermis	245.6	12.71
Fam83d	7708	3753	3955	0.513	Muscle	121.5	1.61
Champ1	20152	9812	10340	0.513	Brain	258.5	1.45
Top3b	15268	7434	7834	0.513	Choroid plexus	39.6	2.14
Snap23	26346	12828	13518	0.513	Connective tissue	545.8	1.57
Mettl6	15927	7755	8172	0.513	Kidney	26.1	1.41
Mdh1b	191	94	98	0.513	Olfactory epithelium	808.8	42.66
Cdc42ep3	20211	9841	10370	0.513	Cartilage	363.5	1.98
Slc39a13	10667	5194	5473	0.513	Connective tissue	397.3	1.8
Trnt1	24721	12038	12683	0.513	Spinal cord	322.6	1.52
Sugp1	17784	8660	9124	0.513	Spinal cord	94	1.32
Acp6	5290	2576	2714	0.513	Epidermis	70.3	2.18
Ccdc34	66511	32388	34123	0.513	Olfactory epithelium	1004.6	2.91
Apbb1ip	3988	1942	2046	0.513	Liver	495.8	3.39
Als2cl	1343	655	689	0.513	Jaw and tooth	114.6	3.35
Bmp8b	1612	787	827	0.513	Spinal cord	240.5	3.07
Rtf1	61962	30174	31788	0.513	Brain	661	1.41
Erlec1	13362	6507	6855	0.513	Connective tissue	220.7	1.5
Zfp943	35046	17067	17979	0.513	Lung	211.3	1.68
Lrrn3	13760	6701	7059	0.513	Brain	1677.4	2.69
Csf1	6462	3147	3315	0.513	Connective tissue	530.5	2.29
Plpbp	13119	6389	6730	0.513	Spinal cord	19.4	1.17
Znfx1	9548	4650	4898	0.513	Bone	24.5	1.35
Mtch2	61033	29724	31309	0.513	Spinal cord	1045.1	1.6
Hsf3	1117	544	573	0.513	Brain	7.1	1.3
Gtf3c2	25169	12258	12911	0.513	Bone	80.4	1.4
Tmem14a	3817	1859	1958	0.513	Spinal cord	244.9	2.24
Tubb2b	252940	123191	129749	0.513	Brain	72510.8	4.11
Sbf1	19902	9693	10209	0.513	Brain	77.5	1.24
Hdac3	30702	14953	15749	0.513	Brain	113	1.23
Rpp38	6326	3081	3245	0.513	Thymus	37.1	2.37
Nub1	23047	11225	11822	0.513	Brain	116.9	1.27
Dgkz	10469	5099	5370	0.513	GI tract	99.1	2.99
Wdr12	23069	11236	11833	0.513	Thymus	118.7	2.32
Adprh	44425	21638	22787	0.513	Spinal cord	540.2	1.5
Carm1	32428	15795	16633	0.513	Connective tissue	174.4	1.28
Dnm1	34990	17043	17947	0.513	Spinal cord	799.2	1.7
Cmtm6	8678	4227	4451	0.513	Epidermis	130.6	2.27
Pcdh12	3102	1511	1591	0.513	Connective tissue	137.5	1.88
Fndc9	388	189	199	0.513	Brain	140.9	4.75
Wdr24	7491	3649	3842	0.513	Brain	18.2	1.19
Ash2l	40622	19788	20834	0.513	Brain	296.3	1.33
Capza2	83842	40842	43000	0.513	Spinal cord	1169.2	1.53
Cul4a	43563	21221	22342	0.513	Muscle	670.8	1.61
Hnrnpc	178328	86877	91451	0.513	Brain	600.4	1.22
Kif3b	16064	7826	8238	0.513	Spinal cord	609.6	1.92
Cytip	1326	646	680	0.513	Thymus	747.2	15.84
G6pc3	7917	3857	4060	0.513	Spinal cord	40.1	1.31
Nsdhl	15015	7315	7700	0.513	Spinal cord	407.1	1.77
Ropn1	312	152	160	0.513	Choroid plexus	32.2	6.88
Slc25a54	195	95	100	0.513	Muscle	25.1	2.91
Traf1	1482	722	760	0.513	Cartilage	55.4	2.41
Ak6	67870	33066	34804	0.513	Spinal cord	1821.1	1.76
P3h3	20636	10054	10582	0.513	Connective tissue	2735.7	2.76
Mrps31	11297	5504	5793	0.513	Spinal cord	66.1	1.34
Mfge8	28277	13777	14500	0.513	Connective tissue	343.2	1.43
Cc2d1b	10447	5090	5357	0.513	Epidermis	59	1.77
Glb1	16356	7969	8387	0.513	Pancreas	197.6	2.34
Setd6	5404	2633	2771	0.513	Spinal cord	123.5	1.7
Stard4	17630	8590	9040	0.513	GI tract	769.8	5.38
Polr2d	32999	16079	16920	0.513	Spinal cord	377.8	1.48
Parp14	2237	1090	1147	0.513	Connective tissue	145	2.11
Pitpnb	37060	18058	19002	0.513	Lung	39.9	1.28
Rdh13	11474	5591	5883	0.513	Spinal cord	125.5	1.47
Agpat5	26147	12741	13406	0.513	Brain	93.6	1.23
Irx1	5672	2765	2908	0.513	Epidermis	1178.7	6.1
Asic4	3821	1862	1959	0.513	Brain	1327.7	4.64
Clstn3	7367	3590	3777	0.513	Spinal cord	1341.1	3.37
H3f3a	205231	100011	105220	0.513	Brain	4952.2	1.64
Atp23	6981	3402	3579	0.513	Kidney	56.8	1.93
Ptx3	6784	3306	3478	0.513	Connective tissue	738.2	2.54
Ecsit	11799	5750	6049	0.513	Spinal cord	356	1.81
Polr1a	19697	9599	10098	0.513	Muscle	265.3	1.56
Rabggta	5842	2847	2995	0.513	Spinal cord	222.9	1.92
Slc34a2	158	77	81	0.513	Epidermis	98.4	9.85
Ulk1	18217	8878	9339	0.513	Brain	440.6	1.64
Cd74	3874	1888	1986	0.513	Thymus	57152.3	125.1
Ddx58	4637	2260	2377	0.513	Connective tissue	220.7	1.92
Med10	51398	25051	26347	0.513	Brain	960.8	1.55
Ripk4	2499	1218	1281	0.513	Epidermis	2785.1	14.68
Dcun1d5	65295	31825	33470	0.513	Brain	93.6	1.14
Edaradd	2343	1142	1201	0.513	Mucosal epithelium	781.8	9.27
BC004004	26587	12959	13628	0.513	Spinal cord	123.7	1.3
Tcof1	17453	8507	8946	0.513	Jaw and tooth	173.7	1.77
Hnrnpd	88466	43121	45345	0.513	Brain	556.1	1.31
Rbm19	7519	3665	3854	0.513	Jaw and tooth	43.3	1.58
Gpsm1	31474	15342	16132	0.513	Brain	1508.8	1.94
Ppp1r3f	3030	1477	1553	0.513	Brain	141.9	1.93
Exoc3	35248	17182	18066	0.513	Brain	373.6	1.41
Pnma1	638	311	327	0.513	Brain	155.4	3.72
Mlec	55011	26816	28195	0.513	Connective tissue	1711.9	1.72
Neurl1b	4987	2431	2556	0.513	Heart	143.8	2.94
Ola1	45084	21977	23107	0.513	Muscle	525.7	1.52
Rhbdd3	9067	4420	4647	0.513	Brain	20.9	1.18
Tsfm	16899	8238	8661	0.513	Spinal cord	69.1	1.28
Adamts5	13112	6392	6720	0.513	Connective tissue	1074.4	2.28
Rnf26	14802	7216	7586	0.512	Connective tissue	188.4	1.44
Lin37	6806	3318	3488	0.512	Spinal cord	188	1.77
Fam20c	16947	8262	8685	0.512	Brain	812.9	1.95
Rpap1	11741	5724	6017	0.512	Pancreas	39	1.69
Klc4	8137	3967	4170	0.512	Brain	110.7	1.46
Cys1	4057	1978	2079	0.512	Connective tissue	310.8	2.23
Myct1	2531	1234	1297	0.512	Connective tissue	309.4	2.66
Prss8	2373	1157	1216	0.512	Lung	690.8	6.3
Rab3b	11233	5477	5756	0.512	Spinal cord	5370.4	5.76
Dok3	1651	805	846	0.512	Meninges	7	1.46
Barx2	3343	1630	1713	0.512	Mucosal epithelium	2232.8	13.26
Setmar	2256	1100	1156	0.512	Adrenal gland	9.7	2.95
Tstd1	685	334	351	0.512	Olfactory epithelium	97.9	6.73
Gtf2e2	32966	16074	16892	0.512	Olfactory epithelium	161.5	2.07
Rundc3a	30603	14922	15681	0.512	Brain	6381.7	3.44
Mab21l1	11093	5409	5684	0.512	Spinal cord	1318.4	2.8
Prkag1	23775	11593	12182	0.512	Liver	112.3	1.42
Ap5z1	4239	2067	2172	0.512	Brain	16.9	1.24
Fchsd1	1698	828	870	0.512	Spinal cord	47.3	1.77
Echdc1	28021	13664	14357	0.512	Brain	338.4	1.44
Gpr37l1	162	79	83	0.512	Spinal cord	19	2.69
Sec23b	29684	14476	15208	0.512	Olfactory epithelium	72.9	1.75
Slc6a15	10915	5323	5592	0.512	Choroid plexus	41137.4	54.86
Sms	36684	17890	18794	0.512	Spinal cord	2402.5	2.26
Parl	19219	9373	9846	0.512	Epidermis	75.8	1.64
Mnt	9190	4482	4708	0.512	Brain	224.7	1.64
Phf24	9157	4466	4691	0.512	Spinal cord	3162.9	4.7
Usp46	25285	12332	12953	0.512	Bone	129.6	1.51
Sdad1	11849	5779	6070	0.512	Bone	58.5	1.5
Selenof	112741	54987	57754	0.512	Spinal cord	313.5	1.23
Nxt2	5954	2904	3050	0.512	Brain	77.8	1.45
Mia	19705	9611	10094	0.512	Bone	4369.6	4.83
Naf1	11506	5612	5894	0.512	Kidney	47.3	1.66
Tmsb15b2	5876	2866	3010	0.512	Spinal cord	1165.5	3.5
Tnfrsf10b	2653	1294	1359	0.512	Connective tissue	108.1	1.84
Shcbp1	18571	9058	9513	0.512	Muscle	240	1.55
Dapp1	5841	2849	2992	0.512	Olfactory epithelium	533	5.77
Zfp341	4248	2072	2176	0.512	Liver	144.9	2.16
Clstn1	48575	23693	24882	0.512	Brain	1524.4	1.74
Gpat4	33096	16143	16953	0.512	Connective tissue	37.3	1.12
Crocc	8258	4028	4230	0.512	Choroid plexus	103	3.52
Tox4	31164	15201	15963	0.512	Brain	172.3	1.29
Dpys	859	420	440	0.512	Liver	595.3	8.05
Actr10	48182	23503	24679	0.512	Spinal cord	1436.3	1.81
Fbxo22	20898	10194	10704	0.512	Brain	277.7	1.46
Zfp623	7171	3498	3673	0.512	Spinal cord	22.4	1.24
Brix1	34966	17058	17908	0.512	Kidney	118.5	1.6
Rpap3	14295	6974	7321	0.512	Spinal cord	221.2	1.56
Zfp689	5026	2452	2574	0.512	Brain	102.3	1.58
Trip13	11503	5612	5891	0.512	Kidney	174.9	2.29
Tbx2	12534	6115	6419	0.512	Lung	6542.7	8.52
Tead4	5649	2756	2893	0.512	Muscle	6331.3	11.35
Hoxc8	12993	6339	6654	0.512	Spinal cord	18864.9	16.6
Sh3gl3	13884	6774	7110	0.512	Spinal cord	2589.6	3.4
Magoh	60229	29386	30843	0.512	Brain	294.8	1.27
Wbp1l	22002	10735	11267	0.512	Connective tissue	77.1	1.22
Rbm18	30688	14973	15715	0.512	Brain	1145.5	1.82
Lmnb2	16630	8114	8516	0.512	Muscle	1037.3	2.31
Nrbp2	11590	5655	5935	0.512	Spinal cord	274.8	1.71
Cers2	21649	10563	11086	0.512	Connective tissue	84	1.23
Tedc2	4927	2404	2523	0.512	Liver	38.8	1.54
H2-K1	7456	3638	3818	0.512	Liver	1646.9	4.35
Tbc1d10a	5593	2729	2864	0.512	Mucosal epithelium	44.6	2.16
Atp6ap2	26776	13065	13711	0.512	Spinal cord	924.9	1.88
Letmd1	12274	5989	6285	0.512	Brain	92.5	1.34
Hspa1l	1410	688	722	0.512	Spinal cord	54.5	1.92
Esrp1	8382	4090	4292	0.512	Epidermis	11985.2	17.12
Bbip1	59153	28864	30289	0.512	Spinal cord	3883.4	2.26
Ccdc81	457	223	234	0.512	Choroid plexus	508.4	26.46
Usp16	35283	17217	18066	0.512	Spinal cord	358.2	1.45
Mgme1	7619	3718	3901	0.512	Lung	56.8	1.75
Rad1	11297	5513	5784	0.512	Brain	52.6	1.26
Smpdl3a	9342	4559	4783	0.512	Choroid plexus	352.3	5.47
Hdac6	13270	6476	6794	0.512	Brain	408.2	1.73
Ccdc116	877	428	449	0.512	Spinal cord	78.1	2.5
Mast3	8733	4262	4471	0.512	Brain	117.5	1.46
Cd3d	1588	776	813	0.512	Thymus	51806.6	291.51
Zfp688	4932	2407	2525	0.512	Spinal cord	136.4	1.77
Ddx51	6571	3207	3364	0.512	Muscle	31	1.32
Trip4	30752	15009	15743	0.512	Connective tissue	89.2	1.2
Gulo	1342	656	687	0.512	Liver	1388	10.58
Cog7	8976	4381	4595	0.512	Choroid plexus	27.9	2.23
Jmjd4	8783	4287	4496	0.512	Spinal cord	96.9	1.47
Nos3	3407	1663	1744	0.512	Meninges	194.4	2.9
Ccdc92	8373	4087	4286	0.512	Spinal cord	2388.5	4.21
Zfp652	42416	20704	21712	0.512	Cartilage	639.9	1.9
Lsm5	37128	18123	19005	0.512	Brain	424	1.42
Aoc2	1811	884	927	0.512	Liver	61.1	2.15
Zfp39	5099	2489	2610	0.512	Bone	31.9	1.56
Ankub1	506	247	259	0.512	GI tract	80.1	8.68
Ate1	21534	10512	11022	0.512	Spinal cord	675.1	1.83
Zfp784	2196	1073	1124	0.512	Brain	21.2	1.38
Sap30bp	22050	10764	11286	0.512	Brain	194.5	1.37
Zcchc10	10820	5282	5538	0.512	Spinal cord	14.5	1.16
Socs7	16666	8136	8530	0.512	Brain	543	1.75
Washc3	18708	9133	9575	0.512	Olfactory epithelium	98.1	2.1
Cdhr4	1524	744	780	0.512	Bone	229.4	4.04
Ppat	13058	6375	6683	0.512	Thymus	117.5	2.74
Phykpl	259669	126775	132894	0.512	Brain	6479.8	1.65
Cog6	18692	9126	9566	0.512	Brain	82.6	1.25
Txlna	33750	16478	17272	0.512	Connective tissue	346.9	1.39
Rab36	3447	1683	1764	0.512	Olfactory epithelium	234.9	5.06
Chmp4c	4852	2369	2483	0.512	Spinal cord	621.3	2.89
Taf5	8215	4011	4204	0.512	Brain	47	1.29
Uchl5	32546	15891	16655	0.512	Thymus	113.8	2.09
Hemgn	17773	8678	9095	0.512	Liver	70534	45.79
Tmem232	8360	4082	4278	0.512	Spinal cord	53	1.35
Lman2	38607	18851	19756	0.512	Connective tissue	431.7	1.41
Ppil2	28174	13757	14417	0.512	Brain	80.3	1.2
P2ry6	1708	834	874	0.512	Connective tissue	147.1	2.32
Dennd5a	50555	24686	25869	0.512	Brain	185.6	1.23
Tmem74b	3936	1922	2014	0.512	Spinal cord	842.5	3.63
Otud5	21181	10343	10838	0.512	Liver	128.1	1.47
Cenpo	7321	3575	3746	0.512	Lung	26	1.51
Mrps22	20468	9995	10473	0.512	Spinal cord	337.3	1.58
Cnrip1	22655	11063	11592	0.512	Spinal cord	3557.4	3.15
Lrrc56	3299	1611	1688	0.512	Olfactory epithelium	84.6	3.43
Urb2	7843	3830	4013	0.512	Thymus	33.2	2.16
Polr1e	8752	4274	4478	0.512	Heart	93.9	2.17
Gprasp1	78896	38529	40367	0.512	Brain	3830.7	1.95
Pcx	10132	4948	5184	0.512	Liver	459	2.36
Ttc33	16027	7827	8200	0.512	Brain	227.5	1.47
Ccl5	387	189	198	0.512	Thymus	341.4	19.37
Tub	21188	10348	10840	0.512	Brain	6463.8	4.26
Tsen15	22836	11153	11683	0.512	Muscle	89.2	1.3
Fbxo21	27576	13468	14108	0.512	Brain	2060.1	2.23
Fbxl6	10178	4971	5207	0.512	Meninges	10.2	1.23
Tardbp	82027	40063	41964	0.512	Lung	251.2	1.48
Lhx8	5696	2783	2914	0.512	Jaw and tooth	1988.7	6.32
Orc6	30736	15012	15724	0.512	Liver	53.9	1.25
Ly86	3886	1901	1988	0.512	Connective tissue	267.9	2.15
Zfp362	21612	10556	11056	0.512	Bone	132.8	1.56
Haus8	13445	6567	6878	0.512	Heart	150.1	2.2
Ccdc61	7784	3802	3982	0.512	Olfactory epithelium	111.8	2.83
Eif4a2	95774	46780	48994	0.512	Spinal cord	2543.2	1.76
Il31ra	1977959	966122	1011837	0.512	Epidermis	18431.1	2
Cnpy4	9270	4528	4742	0.512	Connective tissue	348.3	1.8
Xkrx	520	254	266	0.512	Epidermis	212.6	8.27
Rarres1	825	404	422	0.512	Connective tissue	65.3	2.24
Mov10	7730	3776	3954	0.512	Connective tissue	216.9	1.68
Sema7a	3562	1740	1822	0.512	Brain	230.5	2.13
Rpf2	25902	12653	13249	0.512	Spinal cord	373.3	1.54
Rab14	102962	50297	52665	0.511	Spinal cord	1086.1	1.46
Ntsr2	174	85	89	0.511	Spinal cord	30.6	3.22
Cystm1	16845	8229	8616	0.511	Olfactory epithelium	5791.7	10.7
Fancg	3662	1789	1873	0.511	Mucosal epithelium	12.6	1.73
Commd2	25556	12485	13071	0.511	Brain	145.1	1.29
Ccdc130	4188	2046	2142	0.511	Olfactory epithelium	26.4	2.17
Fcnb	524	256	268	0.511	Liver	1559.8	29.02
Tubb3	189737	92698	97039	0.511	Brain	67858.6	4.72
Megf6	18800	9185	9615	0.511	Connective tissue	1131.1	2.06
Lin7c	70306	34350	35956	0.511	Brain	6799.8	2.45
Adam2	3940	1925	2015	0.511	Muscle	43.6	1.5
Mab21l2	20318	9927	10391	0.511	Spinal cord	6510	4.49
Nanos3	6791	3318	3473	0.511	Spinal cord	370.3	2.13
Pcdh20	1271	621	650	0.511	Brain	60.6	1.93
Hnrnph2	20575	10053	10522	0.511	Brain	139	1.32
Syce2	27955	13659	14296	0.511	Thymus	681.3	3.91
Isoc2a	1934	945	989	0.511	Connective tissue	32.5	1.5
Lpin3	5628	2750	2878	0.511	Connective tissue	503.7	2.36
Ncaph	25477	12449	13028	0.511	Lung	477	2.21
Gps1	17309	8458	8851	0.511	Spinal cord	453.3	1.75
Tmem70	24717	12078	12639	0.511	Spinal cord	68.2	1.23
Dcps	19787	9669	10118	0.511	Spinal cord	44.5	1.21
Pja2	82547	40337	42210	0.511	Spinal cord	3974.6	2.06
Lzts3	1455	711	744	0.511	Spinal cord	91.7	2.22
Ttc30a1	5161	2522	2639	0.511	Brain	98.3	1.56
Cd24a	328023	160295	167728	0.511	Liver	35895.1	3.22
Btrc	115462	56423	59039	0.511	Muscle	348.2	1.26
Nynrin	21589	10550	11039	0.511	Bone	1042.2	2.64
Tpcn1	15237	7446	7791	0.511	Meninges	248.5	1.99
Rad51	23980	11719	12261	0.511	Liver	225	1.59
Anapc5	126438	61791	64647	0.511	Brain	81.7	1.09
Setd1a	15058	7359	7699	0.511	Bone	114.4	1.62
Sgsm3	12672	6193	6479	0.511	Spinal cord	321.6	1.74
Htr6	133	65	68	0.511	Jaw and tooth	17.3	3.59
Mapk1ip1l	36133	17659	18474	0.511	Muscle	93.2	1.24
Mrps9	33665	16453	17212	0.511	Pancreas	95.3	1.64
Zfp12	10206	4988	5218	0.511	Brain	111.2	1.41
Adh1	12475	6097	6378	0.511	Lung	48885.2	34.03
Casp9	7462	3647	3815	0.511	Spinal cord	19	1.22
Cx3cr1	5643	2758	2885	0.511	Choroid plexus	336.7	6.63
Khdc1a	489	239	250	0.511	Thymus	18382.2	357.83
Dcdc2a	2490	1217	1273	0.511	Kidney	1049.1	8.65
Mapk9	25137	12286	12851	0.511	Spinal cord	1067.2	1.98
Wnt10a	712	348	364	0.511	Epidermis	1273.3	19.55
Siah1b	6320	3089	3231	0.511	Kidney	67	2.07
Dhfr	19596	9578	10018	0.511	Liver	311.8	1.78
Syap1	12783	6248	6535	0.511	Bone	51.6	1.45
1810030O07Rik	16803	8213	8590	0.511	Lung	48.4	1.46
Ankrd49	12940	6325	6615	0.511	Lung	44.6	1.5
Dnph1	10489	5127	5362	0.511	Kidney	252.8	2.64
Gna13	26307	12859	13448	0.511	Lung	39.8	1.33
Cir1	11620	5680	5940	0.511	Bone	44.9	1.44
Smim6	671	328	343	0.511	Lung	493.7	10.17
Tlr2	1387	678	709	0.511	Connective tissue	220.5	2.98
Cxxc4	20475	10009	10466	0.511	Brain	3951.5	3.3
Arhgef40	39878	19494	20384	0.511	Connective tissue	445	1.41
Hexdc	10306	5038	5268	0.511	Spinal cord	221.6	1.67
Hes1	27168	13281	13887	0.511	Mucosal epithelium	704.6	3.16
Mthfsd	9686	4735	4951	0.511	Bone	39.2	1.45
Timp4	5116	2502	2615	0.511	Spinal cord	3913.2	8.21
Pla2g6	6912	3379	3533	0.511	Meninges	59.3	1.7
Dars	44585	21796	22789	0.511	Spinal cord	138.5	1.24
Pde4dip	51523	25188	26335	0.511	Muscle	2337.1	2.09
Ccrl2	495	243	253	0.511	Liver	912.3	16.91
Nlrp5	315	154	161	0.511	Bone	15.5	2.51
Abo	135	66	69	0.511	Olfactory epithelium	19.3	5.31
Cd36	10131	4953	5178	0.511	Muscle	1822.9	3.47
Hnrnpab	286909	140271	146638	0.511	Brain	6576.5	1.62
Gem	2389	1168	1221	0.511	Jaw and tooth	125.4	2.82
Bcap31	44129	21575	22554	0.511	Connective tissue	277.3	1.3
Prkra	23577	11527	12050	0.511	Spinal cord	672.5	1.79
Prepl	14968	7323	7650	0.511	Spinal cord	1547.3	2.65
Strn4	42756	20904	21852	0.511	Brain	793.6	1.55
Trmt6	13900	6796	7104	0.511	Thymus	125.3	2.74
Zc3h18	18549	9069	9480	0.511	Jaw and tooth	79.1	1.5
Zxdc	10973	5365	5608	0.511	Brain	110.7	1.39
Trim46	11429	5588	5841	0.511	Brain	1849.6	3.04
Stra6	2575	1259	1316	0.511	Meninges	2845.4	12.19
Blzf1	8719	4263	4456	0.511	Epidermis	18.8	1.46
Zfp296	362	177	185	0.511	Mucosal epithelium	22	3.88
Tmf1	20996	10266	10730	0.511	Connective tissue	82.1	1.23
Abhd14a	16932	8279	8653	0.511	Spinal cord	118.2	1.37
1700125H20Rik	317	155	162	0.511	Adrenal gland	119.3	21.43
Cars	18762	9174	9588	0.511	Liver	29.2	1.23
Snx30	18275	8936	9339	0.511	Thymus	117.8	2.47
Cks1brt	17424	8520	8904	0.511	Lung	379.3	2.31
Ddi2	30177	14756	15421	0.511	Cartilage	176.5	1.55
Mpv17l2	9082	4441	4641	0.511	Adrenal gland	118.8	5.5
Smarca1	32485	15885	16600	0.511	Bone	953.1	2.26
Hsd17b4	66368	32454	33914	0.511	Connective tissue	843.7	1.44
Dgcr2	31188	15251	15937	0.511	Brain	50.5	1.15
Bcl2l11	16231	7937	8294	0.511	Bone	346.9	2.06
Sp100	683	335	349	0.511	Thymus	215.8	11.5
Ccdc50	61202	29929	31273	0.511	Spinal cord	356.9	1.34
Map3k15	3143	1537	1606	0.511	Adrenal gland	8.9	2.64
Ccdc58	24966	12209	12757	0.511	Muscle	426.3	1.64
Tor2a	13631	6666	6965	0.511	Connective tissue	28.7	1.17
Lcmt2	5973	2921	3052	0.511	Brain	30.5	1.27
Map1lc3b	90406	44212	46194	0.511	Spinal cord	3160.9	1.88
Cdk18	1188	581	607	0.511	Pancreas	201.2	6.21
Mmd	34466	16856	17610	0.511	Brain	2101.2	2.09
Ercc6l	8003	3914	4089	0.511	Lung	234.5	2.52
Prr15	732	358	374	0.511	Olfactory epithelium	1324.8	25.69
Fam118a	9884	4834	5050	0.511	Meninges	252.6	2.25
Thbs3	19502	9538	9964	0.511	Connective tissue	1574.2	2.27
Pcgf2	12820	6270	6550	0.511	Brain	138.4	1.41
Prrc2a	53029	25936	27093	0.511	Brain	165.1	1.21
Cmtr2	3486	1705	1781	0.511	Brain	60.1	1.53
Tmem115	9589	4690	4899	0.511	Connective tissue	29	1.2
Slc29a3	5277	2582	2696	0.511	Connective tissue	77.4	1.47
Fut11	13815	6757	7058	0.511	Connective tissue	84.7	1.29
Slc45a4	8767	4288	4479	0.511	Olfactory epithelium	22.1	1.74
Hnrnpdl	118829	58121	60708	0.511	Brain	1177.3	1.39
Rfng	13140	6427	6713	0.511	Spinal cord	583.5	2.01
Klhl26	7352	3596	3756	0.511	Spinal cord	37.2	1.31
Tmem143	3079	1506	1573	0.511	Muscle	13.3	1.31
Slc39a3	9331	4564	4767	0.511	Brain	140.3	1.49
Tmem63a	4418	2161	2257	0.511	Connective tissue	419.8	2.41
Fam241b	16022	7837	8185	0.511	Brain	2980.7	3.24
Slco6d1	599	293	306	0.511	Cavity	31.5	7.44
Zfp992	2719	1330	1389	0.511	Epidermis	49.4	2.37
Tm9sf2	64613	31606	33007	0.511	Connective tissue	429.7	1.31
Trim12a	2999	1467	1532	0.511	Connective tissue	278.7	2.39
Tom1l1	18364	8983	9381	0.511	Liver	164.1	1.58
Gspt1	47069	23025	24044	0.511	Muscle	136.4	1.25
Sp3	78997	38644	40353	0.511	Adrenal gland	206.9	3.07
Fas	1482	726	757	0.511	Olfactory epithelium	231.6	7.2
Celf6	5560	2720	2840	0.511	Brain	2394.1	5.37
Dpy30	79927	39101	40826	0.511	Olfactory epithelium	1337.7	3
Pdp1	14278	6985	7293	0.511	Brain	1399.4	2.46
Cd320	9458	4627	4831	0.511	Choroid plexus	24.2	2.11
Gemin5	14010	6854	7156	0.511	Jaw and tooth	53	1.47
Itgb4	2459	1203	1256	0.511	Mucosal epithelium	1222.8	11.32
Prkcsh	27876	13638	14238	0.511	Connective tissue	287.1	1.39
Fgd1	17239	8434	8805	0.511	Bone	160.5	1.69
Fbxo27	1441	706	736	0.511	Olfactory epithelium	12.2	2.26
Nfe2l1	24801	12134	12667	0.511	Connective tissue	93.2	1.23
Slc26a1	979	479	500	0.511	Liver	731.5	8.45
Tma16	6947	3399	3548	0.511	Thymus	22.2	2
Dclre1b	5269	2578	2691	0.511	Liver	62.2	1.66
Rsph9	8580	4198	4382	0.511	Olfactory epithelium	1377.3	7.43
Gps2	23338	11419	11919	0.511	Liver	45.4	1.26
Reep1	55197	27008	28189	0.511	Brain	6301.7	2.61
Poc1a	6873	3363	3510	0.511	Olfactory epithelium	195.5	3.6
Iqcc	7298	3571	3727	0.511	Olfactory epithelium	68	2.46
Cipc	16668	8156	8512	0.511	Brain	843	1.97
Ap3b2	13862	6783	7079	0.511	Spinal cord	3529.7	3.96
Tarsl2	8992	4400	4592	0.511	Spinal cord	195.7	1.68
Pcsk5	142211	69588	72623	0.511	Thymus	377.8	1.95
Rpa3	33551	16418	17133	0.511	Brain	330.1	1.39
Ap4m1	19908	9742	10166	0.511	Olfactory epithelium	27.3	1.56
Angptl6	2677	1310	1367	0.511	Brain	223.1	2.31
Cops3	48096	23536	24560	0.511	Spinal cord	189.9	1.27
Rpl3l	141	70	72	0.511	Muscle	41.9	4.25
Cd164	41840	20475	21365	0.511	Muscle	1061.7	1.79
Rpa1	36774	17996	18778	0.511	Lung	695.9	2.22
Papss1	37579	18390	19189	0.511	Bone	286.8	1.62
Btd	6643	3251	3392	0.511	Connective tissue	196.8	1.7
Ppil4	26982	13205	13777	0.511	Brain	141.2	1.28
Agrn	45314	22177	23137	0.511	Brain	405.1	1.37
Aurkb	23142	11326	11816	0.511	Lung	492.2	2.29
Mthfr	7605	3722	3883	0.511	Connective tissue	48.6	1.3
Ss18l1	18900	9250	9650	0.511	Brain	3983.8	3.45
Zfp260	36390	17810	18580	0.511	Connective tissue	316.5	1.35
Psmc6	93344	45685	47659	0.511	Spinal cord	1264.8	1.52
Lrpap1	36561	17894	18667	0.511	Choroid plexus	344.1	3.23
Med17	15906	7785	8121	0.511	Brain	76.4	1.27
Tex261	21355	10452	10903	0.511	Connective tissue	141.6	1.31
Steap4	1326	649	677	0.511	Connective tissue	104	2.24
Topors	25905	12679	13226	0.511	Muscle	47.6	1.2
Ptdss2	20596	10081	10515	0.511	Liver	940.1	2.37
Gbp8	2470	1209	1261	0.511	Meninges	564.1	5.11
Bphl	16029	7846	8183	0.511	Olfactory epithelium	767.4	4.42
Stx5a	37970	18586	19384	0.511	Connective tissue	612.5	1.5
Fam184b	3569	1747	1822	0.511	Spinal cord	775.3	3.65
Ap3m1	24090	11792	12298	0.511	Brain	79.8	1.22
Plxnb2	36713	17971	18742	0.511	Epidermis	531.5	2.25
Narf	20621	10094	10527	0.51	Liver	839	2.28
Gnb5	11965	5857	6108	0.51	Spinal cord	1438.6	2.81
Zfp941	4102	2008	2094	0.51	Spinal cord	1633.8	5.11
Cdc26	41573	20351	21222	0.51	Muscle	107.8	1.24
Wnt11	2774	1358	1416	0.51	Connective tissue	345	2.68
Jak1	50751	24845	25906	0.51	Connective tissue	162.2	1.21
Mylk4	9022	4418	4605	0.51	Muscle	19984.4	27.72
Azi2	43527	21310	22217	0.51	Spinal cord	322.2	1.38
Mesd	28440	13924	14516	0.51	Connective tissue	138.1	1.26
Ccdc189	2163	1060	1104	0.51	Olfactory epithelium	1038.9	12.53
Bcat1	17101	8373	8728	0.51	Brain	1167.7	2.16
Wbp4	28760	14082	14678	0.51	Brain	252.4	1.37
Zfp354c	50247	24603	25644	0.51	Brain	556	1.41
Pim3	13865	6789	7076	0.51	Olfactory epithelium	1207.2	5.66
Abhd12b	145	71	74	0.51	Olfactory epithelium	136.1	16.19
Tatdn1	9098	4455	4643	0.51	Spinal cord	86.4	1.43
Crlf1	12535	6138	6397	0.51	Jaw and tooth	4782.2	6.61
Rnf31	4272	2092	2180	0.51	Bone	59.3	1.84
Snx8	9332	4570	4762	0.51	Muscle	19.6	1.21
Gpr180	21972	10760	11212	0.51	Connective tissue	788.4	1.78
Napg	15264	7475	7789	0.51	Spinal cord	615	1.95
D930048N14Rik	1021	500	521	0.51	Epidermis	43.8	3.1
Aox3	1995	977	1018	0.51	Olfactory epithelium	80.3	4.02
Shpk	925	453	472	0.51	Connective tissue	33.3	1.77
Pgap2	21422	10491	10931	0.51	Epidermis	127.9	1.79
Cth	3116	1526	1590	0.51	Liver	1357	6.13
Polg	11541	5652	5889	0.51	Pancreas	35.4	1.66
Gtpbp2	11061	5417	5644	0.51	Liver	138.5	1.69
Nfkbie	1658	812	846	0.51	Thymus	413.1	10.51
Zfp874a	4100	2008	2092	0.51	Bone	53.1	1.81
Rps6kl1	6248	3060	3188	0.51	Spinal cord	956.3	3.11
Olfr78	537	263	274	0.51	Brain	253.1	5.73
Gck	1221	598	623	0.51	Brain	179.5	2.9
Plb1	880	431	449	0.51	Lung	446.6	8.29
Med30	29295	14348	14947	0.51	Spinal cord	1292.4	2
Wdr53	5678	2781	2897	0.51	Olfactory epithelium	28.2	2.04
Gdap1	17675	8657	9018	0.51	Spinal cord	5824	4.56
Hcrt	245	121	125	0.51	Brain	89	4.69
Htr3b	196	96	100	0.51	Adrenal gland	68.6	17.21
Lingo4	147	73	75	0.51	Spinal cord	16.9	2.65
Ncbp3	25988	12729	13259	0.51	Muscle	149.2	1.36
Fcf1	32907	16118	16789	0.51	Brain	269.9	1.35
Lenep	1619	793	826	0.51	Brain	30.2	1.55
Nsl1	8883	4351	4532	0.51	Liver	97.5	1.64
Mras	15718	7699	8019	0.51	Brain	631.3	1.85
Ino80e	13319	6524	6795	0.51	Pancreas	18	1.43
Zfp54	1327	650	677	0.51	GI tract	30.9	3.87
Ostc	85213	41740	43473	0.51	Connective tissue	874.2	1.39
Elp6	10389	5089	5300	0.51	Spinal cord	113.3	1.47
Ndufaf7	12116	5935	6181	0.51	Spinal cord	172	1.54
Ddx49	5714	2799	2915	0.51	Muscle	7.4	1.17
Hao1	739	362	377	0.51	Cartilage	87.4	3.63
Csf2ra	7933	3886	4047	0.51	Spinal cord	199.6	1.73
Mn1	26563	13012	13551	0.51	Brain	1388.5	1.99
Fgd5	10942	5360	5582	0.51	Connective tissue	164	1.48
Commd3	57143	27992	29151	0.51	Spinal cord	744.4	1.51
Tmed1	15449	7568	7881	0.51	Connective tissue	134.9	1.36
Hpf1	47140	23093	24047	0.51	Spinal cord	544.9	1.48
4933434E20Rik	24067	11790	12277	0.51	Olfactory epithelium	789.1	3.82
Slc26a10	1335	654	681	0.51	Brain	61.8	1.92
Eif2s1	50493	24736	25757	0.51	Kidney	115.3	1.49
Crk	48535	23777	24758	0.51	Brain	62.7	1.13
Ddx46	43121	21125	21996	0.51	Jaw and tooth	70.4	1.31
Pdcd4	45194	22141	23053	0.51	Jaw and tooth	241	1.56
Syn1	11273	5523	5750	0.51	Spinal cord	3905.2	4.69
Prep	24544	12025	12519	0.51	Lung	107	1.57
Amot	30628	15006	15622	0.51	Muscle	1921.2	2.31
Avpr1a	1194	585	609	0.51	Jaw and tooth	63.9	2.81
Susd3	647	317	330	0.51	Olfactory epithelium	61.7	5.54
Foxk1	12715	6230	6485	0.51	Connective tissue	74.2	1.29
Nono	118904	58260	60644	0.51	Brain	668.7	1.29
Zfp777	9333	4573	4760	0.51	Bone	25.2	1.36
Bcl2l12	10543	5166	5377	0.51	Olfactory epithelium	137.5	2.74
Hsf2bp	1100	539	561	0.51	Muscle	174.6	3.26
Mak16	19059	9339	9720	0.51	Brain	50.4	1.19
Kptn	7610	3729	3881	0.51	Bone	11.8	1.27
Slc4a3	9967	4884	5083	0.51	Spinal cord	425.3	1.98
Nr1h2	9422	4617	4805	0.51	Olfactory epithelium	33.6	1.89
Art3	1504	737	767	0.51	Thymus	315.4	9.64
Tfg	46407	22741	23666	0.51	Spinal cord	68.4	1.17
Snx10	14578	7144	7434	0.51	Spinal cord	1921	2.92
Bbs1	4677	2292	2385	0.51	Brain	223.6	1.94
Ipo11	45521	22308	23213	0.51	Connective tissue	89.4	1.16
Nrd1	54157	26541	27616	0.51	Meninges	71.7	1.27
Mapk6	33815	16572	17243	0.51	Brain	2025.4	2.08
Pnpla1	504	247	257	0.51	Epidermis	1605.8	29.29
9530068E07Rik	45894	22492	23402	0.51	Connective tissue	485.7	1.39
Aurka	17803	8725	9078	0.51	Liver	1017.6	2.54
Chd1l	7162	3510	3652	0.51	GI tract	49.8	2.67
Fyttd1	49472	24246	25226	0.51	Spinal cord	296.4	1.34
Igfbp7	27664	13558	14106	0.51	Connective tissue	2602.8	2.4
Ogfod1	8786	4306	4480	0.51	Spinal cord	13.9	1.17
Tecta	202	99	103	0.51	Pancreas	14.6	3.67
B4galt7	7323	3589	3734	0.51	Spinal cord	34.8	1.3
Plpp7	4597	2253	2344	0.51	Muscle	656.6	3.13
Lig4	6064	2972	3092	0.51	Brain	251.6	1.86
Tgif1	12762	6255	6507	0.51	Mucosal epithelium	534.5	3.75
Gal3st1	1267	621	646	0.51	GI tract	85.2	6.14
Dnal4	16022	7853	8169	0.51	Brain	177.6	1.41
Elk1	10450	5122	5328	0.51	Brain	191.3	1.54
Atf1	20626	10110	10516	0.51	Liver	185.1	1.58
Ska2	46684	22883	23801	0.51	Brain	470	1.39
Ccdc91	15472	7584	7888	0.51	Spinal cord	305.9	1.64
Scpep1	13193	6467	6726	0.51	Connective tissue	274.7	1.57
Tpp1	14474	7095	7379	0.51	Meninges	215.5	1.94
Atp2a3	969	475	494	0.51	Pancreas	154	5.99
Sec16a	24047	11788	12259	0.51	Connective tissue	267.2	1.4
Enoph1	15777	7734	8043	0.51	Spinal cord	112	1.37
Ccdc186	25089	12299	12790	0.51	Connective tissue	59.2	1.18
Eif4e3	6493	3183	3310	0.51	Lung	205.5	2.58
Zfp712	2252	1104	1148	0.51	Brain	49.2	1.6
Wdr4	12235	5998	6237	0.51	Kidney	35.4	1.55
Klf13	29506	14465	15041	0.51	Mucosal epithelium	224.3	2.15
Pgrmc2	21468	10525	10943	0.51	Connective tissue	72.2	1.21
Tmem130	14390	7055	7335	0.51	Brain	4198.1	4.14
Letm1	22204	10886	11318	0.51	Spinal cord	214	1.44
Flt3l	1028	504	524	0.51	Meninges	69.2	3.04
Jade1	13372	6556	6816	0.51	Muscle	265.2	1.69
Ckap2l	20080	9845	10235	0.51	Lung	343.4	2.15
Rasl11b	12464	6111	6353	0.51	Bone	1078.7	3.24
Chac2	8815	4322	4493	0.51	Liver	2534.9	4.93
Pgm5	24293	11911	12382	0.51	Muscle	2807.9	2.87
Ctps2	29712	14568	15144	0.51	Brain	380.8	1.45
Senp3	18880	9257	9623	0.51	Bone	34.3	1.3
Trappc10	21945	10760	11185	0.51	Brain	128.3	1.29
Ift52	13787	6760	7027	0.51	Olfactory epithelium	32.4	1.73
Faim	21934	10755	11179	0.51	Spinal cord	1782.2	2.43
Tes3-ps	1915	939	976	0.51	Kidney	3.1	1.36
Api5	42880	21026	21854	0.51	Lung	108.5	1.43
Ppfia4	11769	5771	5998	0.51	Muscle	3800.1	4.63
Rhno1	11732	5753	5979	0.51	Lung	87	1.75
Lrrc25	987	484	503	0.51	Connective tissue	88.1	2.34
Ptk2b	2184	1074	1113	0.51	Heart	126.4	3.75
Notch4	4056	1989	2067	0.51	Kidney	23.2	1.76
Polr3gl	13316	6530	6786	0.51	Jaw and tooth	46.5	1.45
Ppm1k	6819	3344	3475	0.51	Heart	96	2.34
Nup88	27312	13394	13918	0.51	Brain	70.6	1.19
Vpreb1	834	409	425	0.51	Liver	48.5	2.52
Kif2c	11835	5804	6031	0.51	Lung	276.4	2.35
Cdkl1	2659	1304	1355	0.51	Spinal cord	150.4	2.15
Col22a1	10385	5093	5292	0.51	Cartilage	5432.5	7.5
Stk31	522	256	266	0.51	Adrenal gland	8.9	3.17
Noa1	9555	4686	4869	0.51	Brain	52.5	1.28
Etv3	8931	4380	4551	0.51	Epidermis	140.7	2.3
Tceanc2	11706	5741	5965	0.51	Brain	20.9	1.16
Pitrm1	27361	13419	13942	0.51	Liver	145.8	1.44
Alkbh4	4710	2310	2400	0.51	Brain	11	1.18
Tulp3	20049	9833	10216	0.51	Bone	170.7	1.66
Zbtb5	13720	6729	6991	0.51	Brain	475.3	1.78
Styxl1	893	438	455	0.51	Olfactory epithelium	126	6.75
Egfl6	27228	13355	13873	0.51	Jaw and tooth	4407.4	4.4
Zfp30	9305	4564	4741	0.51	Brain	248	1.67
Nom1	11992	5882	6110	0.51	GI tract	55.2	2.37
Fam72a	2104	1032	1072	0.51	Muscle	38.2	1.65
Prpf38a	27986	13727	14259	0.51	Brain	301.1	1.41
Gtf2h1	21574	10582	10992	0.51	Pancreas	48	1.57
Col6a6	17260	8466	8794	0.51	Connective tissue	2081.2	2.64
Cspg5	18752	9198	9554	0.509	Spinal cord	3923.1	3.59
Raet1e	6699	3286	3413	0.509	Connective tissue	121	1.53
Dhx8	21750	10669	11081	0.509	Bone	94.5	1.47
2810021J22Rik	4646	2279	2367	0.509	Brain	60.6	1.45
Btg1	35635	17481	18154	0.509	Mucosal epithelium	175.6	1.92
Asf1b	14459	7093	7366	0.509	Liver	1715.6	3.32
Nek8	3074	1508	1566	0.509	Bone	42.8	1.84
Fndc7	4297	2108	2189	0.509	Brain	75.9	1.53
Rpusd2	1539	755	784	0.509	Brain	38.5	1.64
Adgra1	2707	1329	1379	0.509	Brain	616.2	3.59
Uck2	25282	12403	12879	0.509	Thymus	760.6	4.24
Tbc1d14	31880	15640	16240	0.509	Brain	1379.4	1.89
Midn	20088	9855	10233	0.509	Brain	328.6	1.51
Rara	15149	7432	7717	0.509	Bone	224.3	1.88
Isg20l2	12283	6026	6257	0.509	Bone	72.2	1.54
Nbeal2	2181	1070	1111	0.509	Epidermis	776.2	7.85
Dgkb	42405	20804	21601	0.509	Spinal cord	328.6	1.39
Ss18	46616	22870	23746	0.509	Bone	305.2	1.58
Dusp19	16357	8025	8332	0.509	Brain	170.6	1.4
Cisd1	56904	27918	28986	0.509	Spinal cord	6884.5	2.82
Slc12a5	9545	4683	4862	0.509	Spinal cord	2365.8	3.9
Katna1	16962	8322	8640	0.509	Mucosal epithelium	100.2	2.01
Nsun4	5766	2829	2937	0.509	Pancreas	16.3	1.62
Exosc7	28901	14180	14721	0.509	GI tract	144.7	2.45
Fkrp	10533	5168	5365	0.509	Spinal cord	121.8	1.48
Nat8l	4011	1968	2043	0.509	Brain	550.1	2.81
Slc22a17	28299	13885	14414	0.509	Spinal cord	1685.8	2.19
Ddx39b	98445	48303	50142	0.509	Kidney	139.1	1.39
Nkd1	20083	9854	10229	0.509	Meninges	1581.1	3.27
Map10	3324	1631	1693	0.509	Brain	60.7	1.54
Homer2	18018	8841	9177	0.509	Olfactory epithelium	2435.2	6.87
Prpf6	29557	14503	15054	0.509	Jaw and tooth	75	1.38
Rcc1l	11698	5740	5958	0.509	Lung	46.8	1.54
Rbbp4	82641	40551	42090	0.509	Muscle	190.9	1.23
Srsf1	93375	45819	47556	0.509	Brain	438.4	1.26
Spo11	269	134	137	0.509	Epidermis	410.7	17.14
Dnal1	11569	5677	5892	0.509	Brain	122.2	1.4
Fanci	8239	4043	4196	0.509	Lung	80.7	1.86
Gfra2	13735	6740	6995	0.509	Cartilage	671.4	2.66
Mrm3	5388	2644	2744	0.509	Spinal cord	44.2	1.4
Sst	17594	8634	8960	0.509	Spinal cord	8970.1	6
Tab1	13331	6542	6789	0.509	Bone	11.2	1.2
Ifit1	324	159	165	0.509	Jaw and tooth	106.5	5.94
Ddx24	36689	18005	18684	0.509	Spinal cord	601.6	1.58
Prnp	24458	12003	12455	0.509	Brain	534.2	1.6
Zfp583	3413	1675	1738	0.509	Spinal cord	136.5	1.94
Esyt1	13283	6519	6764	0.509	Connective tissue	772.1	2.03
Col8a2	23805	11683	12122	0.509	Connective tissue	5663.9	3.67
Mtus2	18440	9050	9390	0.509	Spinal cord	2125.4	2.76
Mfsd2b	2225	1092	1133	0.509	Liver	3708.2	15.5
Pcdhb11	923	453	470	0.509	Spinal cord	172	3.38
Mfap4	58585	28753	29832	0.509	Connective tissue	10128.1	3.11
Nkd2	10100	4957	5143	0.509	Jaw and tooth	855.6	3.37
Mcm7	44603	21891	22712	0.509	Liver	931.1	1.9
Polr2a	52052	25547	26505	0.509	Bone	231.4	1.47
Prpf18	18274	8969	9305	0.509	Brain	157.7	1.36
Ppp1r15a	18563	9111	9452	0.509	Liver	34806.6	17.3
Zfp607a	2072	1017	1055	0.509	Thymus	22.7	2.78
Nomo1	17969	8820	9149	0.509	Pancreas	141.9	2.08
Aimp2	4429	2174	2255	0.509	Muscle	121.2	1.82
Zfp444	18679	9169	9510	0.509	Brain	340.2	1.54
Fbxl14	7020	3446	3574	0.509	Thymus	49.4	2.51
Dync1li1	48461	23789	24672	0.509	Brain	1123.7	1.62
Cyb561	5333	2618	2715	0.509	Adrenal gland	1219.5	20.6
Cd70	275	135	140	0.509	Spinal cord	77.3	4.11
Tnfrsf9	770	379	392	0.509	Thymus	168.5	9.6
Armt1	7645	3753	3892	0.509	Epidermis	13.9	1.42
1110004F10Rik	95777	47018	48759	0.509	Brain	1510.7	1.5
Agpat3	18624	9143	9481	0.509	Epidermis	371.2	2.47
Vps45	17247	8467	8780	0.509	Brain	239.2	1.47
Tnks1bp1	11242	5519	5723	0.509	Connective tissue	581.6	1.96
Ldb1	28790	14134	14656	0.509	Brain	132.1	1.26
Rgl3	662	327	337	0.509	Kidney	146.9	6.17
Scaf11	55351	27174	28177	0.509	Bone	248.2	1.47
Col5a2	155333	76261	79072	0.509	Connective tissue	35768.5	3.6
Gpkow	13164	6463	6701	0.509	Spinal cord	79.9	1.34
Pdzk1	6361	3123	3238	0.509	Brain	77	1.43
Ms4a6b	3100	1522	1578	0.509	Meninges	466.1	4.23
Pdcl	20331	9982	10349	0.509	Brain	444.8	1.6
Mad2l1	22441	11018	11423	0.509	Lung	719	2.59
Terf2	22500	11047	11453	0.509	Brain	113.8	1.27
Pabpc5	499	245	254	0.509	Spinal cord	115.8	3.74
Amigo2	2338	1148	1190	0.509	Brain	114.6	1.95
Tbx3	8519	4183	4336	0.509	Jaw and tooth	1067.1	3.94
Pax7	7519	3692	3827	0.509	Muscle	6005.3	8.38
Scara3	12983	6375	6608	0.509	Connective tissue	2017	2.95
BC035044	1059	520	539	0.509	Thymus	2504	34.71
Vat1l	15282	7504	7778	0.509	Choroid plexus	6574.1	16.89
Arrdc2	1674	822	852	0.509	Liver	120.2	2.73
Atg4b	25205	12377	12828	0.509	Brain	109.1	1.25
Klf1	8999	4419	4580	0.509	Liver	34849.7	43.34
Kctd13	12418	6098	6320	0.509	Brain	1657.7	2.78
Sympk	14393	7068	7325	0.509	Jaw and tooth	95.8	1.62
Srsf3	239594	117661	121933	0.509	Brain	2264.2	1.38
Gkap1	25865	12702	13163	0.509	Muscle	162.2	1.38
Trim3	7752	3807	3945	0.509	Spinal cord	364	2.04
Aldh18a1	32089	15759	16330	0.509	Brain	336.2	1.4
Srsf6	85324	41903	43421	0.509	Kidney	123.5	1.39
Tmem45a	13339	6551	6788	0.509	Connective tissue	1537.8	2.59
Iars2	18405	9039	9366	0.509	Pancreas	183	2.21
Parvg	1126	553	573	0.509	Thymus	858.4	18.44
Ipo9	47384	23272	24112	0.509	Bone	129.8	1.37
Tmem50a	45594	22393	23201	0.509	Adrenal gland	189.6	3.59
Rbm10	31673	15556	16117	0.509	Jaw and tooth	81.9	1.38
Dnajc30	12029	5908	6121	0.509	Spinal cord	140.7	1.48
Zkscan17	20981	10305	10676	0.509	Bone	64.4	1.39
Usp22	91866	45122	46744	0.509	Brain	5973.7	2.13
Celf5	18494	9084	9410	0.509	Brain	7411.9	5.09
Smarca2	86427	42452	43975	0.509	Jaw and tooth	1064.3	1.86
Gramd2	2158	1061	1098	0.509	Cartilage	201.3	3.34
Psmg2	21757	10687	11070	0.509	Muscle	177.8	1.43
Arhgef7	46248	22717	23531	0.509	Brain	1334.9	1.7
Ccdc126	3013	1480	1533	0.509	Adrenal gland	81.1	7.17
Zfp511	12174	5980	6194	0.509	Spinal cord	216.3	1.61
Ncstn	17695	8692	9003	0.509	Meninges	37.2	1.34
Gsdme	23112	11353	11759	0.509	Spinal cord	640.1	1.77
Pank3	38107	18719	19388	0.509	Brain	875.9	1.62
Cdk2	14710	7226	7484	0.509	Muscle	459	1.88
Tubg1	18083	8883	9200	0.509	Brain	149.9	1.35
Snrpb2	65527	32190	33337	0.509	Brain	590.8	1.37
Tango2	18410	9044	9366	0.509	Spinal cord	1194.9	2.25
Fam210a	25748	12649	13099	0.509	Bone	110.3	1.46
Mtx2	67817	33316	34501	0.509	Spinal cord	3485.5	2.09
Art4	2404	1184	1223	0.509	Liver	3977	15.35
Ltbr	8541	4196	4345	0.509	Connective tissue	254.5	1.7
Zfp9	10666	5240	5426	0.509	Connective tissue	407	1.81
Rhbdl1	3326	1634	1692	0.509	Spinal cord	1425.9	5.33
Pan2	11816	5805	6011	0.509	Pancreas	36.9	1.67
Spin2c	4132	2030	2102	0.509	Spinal cord	296.8	2.32
Gnat2	287	145	146	0.509	GI tract	39.5	7.35
Gpt	2125	1044	1081	0.509	Brain	17.8	1.35
Ccdc122	2125	1044	1081	0.509	Epidermis	55.4	2.65
Mstn	2355	1157	1198	0.509	Muscle	5288.4	28.26
Farsb	34769	17082	17687	0.509	Spinal cord	187.5	1.32
Gimap8	1380	678	702	0.509	Lung	58.7	2.8
Nsmaf	28406	13956	14450	0.509	Thymus	34.9	1.63
Sprn	1612	792	820	0.509	Spinal cord	474.3	4.26
Tmem203	5644	2773	2871	0.509	Choroid plexus	24.1	2.41
Foxc2	5184	2547	2637	0.509	Meninges	1922.5	6.48
Gmps	47940	23554	24386	0.509	Brain	219.4	1.26
Setd7	17182	8442	8740	0.509	Muscle	176	1.49
Pcid2	12873	6325	6548	0.509	Brain	17.2	1.14
Samd4b	23033	11317	11716	0.509	Jaw and tooth	88.5	1.47
Sco1	6413	3151	3262	0.509	Muscle	256.4	2.01
Ephb3	15903	7814	8089	0.509	Connective tissue	887.4	2.01
Cfap99	1215	597	618	0.509	Choroid plexus	32.1	4.34
Zfp607b	4455	2189	2266	0.509	Brain	210.2	1.93
Edc3	41320	20303	21017	0.509	Liver	246.4	1.47
Rhobtb2	10072	4949	5123	0.509	Brain	912.4	2.38
Ormdl1	13208	6490	6718	0.509	Brain	297.2	1.61
Borcs5	10957	5384	5573	0.509	Spinal cord	269.6	1.72
Irgm1	1683	827	856	0.509	Thymus	114.8	5.73
Paip2b	15906	7816	8090	0.509	Brain	356.7	1.61
Efna4	8012	3937	4075	0.509	Bone	194.5	2.13
Tubd1	3199	1572	1627	0.509	Connective tissue	17.2	1.27
Arhgap5	53455	26268	27187	0.509	Jaw and tooth	255.6	1.53
Rpusd1	5356	2632	2724	0.509	Spinal cord	31.4	1.33
Tyms	38959	19145	19814	0.509	Lung	608.4	2.1
Ccnb1ip1	6294	3093	3201	0.509	Cartilage primordium	130.4	5.06
Tkt	45356	22289	23067	0.509	Liver	123.8	1.31
Prelid2	9973	4901	5072	0.509	Muscle	2472.8	4.03
Slc50a1	9391	4615	4776	0.509	Connective tissue	397	1.85
Trim26	13141	6458	6683	0.509	Bone	54.1	1.45
Clp1	9175	4509	4666	0.509	Liver	253	2.04
Ddo	643	319	327	0.509	Heart	570	13.43
Tmem19	10068	4948	5120	0.509	Brain	36.3	1.23
Cmtm8	5856	2878	2978	0.509	Lung	522.2	3.74
Slfn14	2460	1209	1251	0.509	Liver	10244.3	49.57
Nrip3	2696	1325	1371	0.509	Spinal cord	1073.4	5.09
Parva	51646	25383	26263	0.509	Connective tissue	1711.9	1.74
Itgal	1526	752	776	0.509	Thymus	674.8	13.93
Dexi	13571	6670	6901	0.509	Bone	46.2	1.41
Was	999	491	508	0.509	Thymus	537.8	15.31
Macrod1	15284	7512	7772	0.509	Muscle	3003.2	3.6
Cnot11	10993	5403	5590	0.509	Kidney	26.6	1.5
Sphkap	6708	3297	3411	0.508	Spinal cord	1059.4	3.15
Zdhhc5	22842	11227	11615	0.508	Epidermis	149.2	1.83
Mafg	18669	9176	9493	0.508	Liver	286.6	1.76
Pgap3	2533	1245	1288	0.508	Epidermis	41	2.28
Elac2	10260	5043	5217	0.508	GI tract	46.5	2.35
Eef1e1	41404	20351	21053	0.508	Spinal cord	5257	2.87
Rhbdd2	10738	5278	5460	0.508	Spinal cord	297	1.77
Pnkp	9277	4560	4717	0.508	Brain	8.2	1.11
Fam181b	9708	4772	4936	0.508	Spinal cord	4562	5.67
Ptgfrn	26357	12956	13401	0.508	Connective tissue	588.1	1.59
Golga3	22213	10919	11294	0.508	Connective tissue	166.6	1.33
Rhbdf1	9968	4900	5068	0.508	Connective tissue	304.8	1.71
Slc46a3	2079	1022	1057	0.508	Liver	182.3	2.94
Rnasel	14675	7214	7461	0.508	Brain	1027.1	2.18
Ttyh2	10104	4967	5137	0.508	Muscle	630.2	2.3
Atg3	38280	18818	19462	0.508	Spinal cord	948.6	1.73
Klhl33	535	264	272	0.508	Spinal cord	208.5	4.98
Shisa7	5535	2721	2814	0.508	Brain	1678.1	4.23
Nsmce3	15156	7451	7705	0.508	Adrenal gland	30.7	2.72
Azin2	4119	2025	2094	0.508	Adrenal gland	96.1	6.85
Srpx	17914	8807	9107	0.508	Connective tissue	3871.7	3.48
Ctbp2	22633	11127	11506	0.508	Brain	235.2	1.4
Stxbp1	28543	14033	14510	0.508	Spinal cord	4028.7	3
Ttc26	5870	2887	2984	0.508	Olfactory epithelium	84.4	2.81
Mpc1	26659	13107	13552	0.508	Spinal cord	4639.2	3.29
Rassf8	25585	12579	13006	0.508	Connective tissue	1865.6	2.19
Xaf1	720	355	366	0.508	Thymus	286.1	12.93
Izumo1r	120	59	61	0.508	Thymus	751	60.89
Twsg1	39809	19573	20236	0.508	Connective tissue	732	1.53
Fbxw2	30327	14911	15416	0.508	Brain	23.4	1.1
Arhgap19	12795	6291	6504	0.508	Liver	993.4	2.82
Zfp281	21268	10457	10811	0.508	Brain	277	1.45
Tmem184b	16175	7953	8222	0.508	Connective tissue	538	1.74
Gan	11011	5414	5597	0.508	Epidermis	69.9	1.81
Copa	79873	39274	40599	0.508	Connective tissue	1576.1	1.55
Creld2	14842	7298	7544	0.508	Connective tissue	89.1	1.29
Cfc1	242	126	123	0.508	Epidermis	148.7	9.7
Clca2	242	119	123	0.508	Epidermis	128.7	9.21
Gnai3	57087	28072	29015	0.508	Bone	66.2	1.24
Emc4	15870	7804	8066	0.508	Spinal cord	1763.3	2.72
3110082J24Rik	1818	894	924	0.508	Brain	583.9	4.38
Kcne4	4795	2358	2437	0.508	Connective tissue	703.3	2.87
Hoga1	2495	1227	1268	0.508	Liver	1515.4	7.42
Erh	65911	32414	33497	0.508	Brain	1390.3	1.59
Setd1b	91630	45063	46567	0.508	Brain	3056.7	1.76
Atf6b	10736	5280	5456	0.508	Epidermis	51.4	1.7
Syce3	122	60	62	0.508	Adrenal gland	48.4	13.71
Gucy2d	244	120	124	0.508	Muscle	11.5	2.04
Rhox6	122	61	62	0.508	Epidermis	1265.5	92.37
Arl8b	36280	17843	18437	0.508	Spinal cord	331.2	1.42
Chst1	8918	4386	4532	0.508	Brain	1331	2.92
Scamp2	16065	7901	8164	0.508	Connective tissue	217.1	1.45
Tomm34	13816	6795	7021	0.508	Olfactory epithelium	90.6	2.23
Actn4	52971	26053	26918	0.508	Connective tissue	1308.4	1.63
Kif5b	80393	39541	40852	0.508	Muscle	267.9	1.27
Tspan3	113202	55678	57524	0.508	Choroid plexus	466.1	2.47
Smc1b	921	453	468	0.508	Muscle	10.2	1.49
Tmem220	921	454	468	0.508	Cavity	30.2	6.4
Pced1a	6756	3323	3433	0.508	Connective tissue	46	1.31
Mlh3	7557	3717	3840	0.508	Olfactory epithelium	48.8	2.2
Dag1	42646	20976	21670	0.508	Muscle	2072.1	2.13
Hat1	49338	24268	25070	0.508	Thymus	123.6	1.92
Trappc13	33268	16364	16904	0.508	Brain	464.1	1.47
Tiprl	32666	16068	16598	0.508	Spinal cord	781.2	1.71
Rasal1	185	92	94	0.508	Thymus	72.8	11.42
Pdgfa	20228	9950	10278	0.508	Muscle	3236.7	3.28
Mtmr4	17217	8469	8748	0.508	Brain	254.5	1.48
Cnksr1	679	336	345	0.508	Pancreas	154.9	7.01
Hspa4l	18034	8871	9163	0.508	Olfactory epithelium	1968.6	6.24
Cdip1	39784	19570	20214	0.508	Muscle	302.8	1.42
Zfp114	1421	699	722	0.508	Meninges	46.1	2.38
Tab2	46405	22827	23578	0.508	Bone	485.1	1.73
Ctps	30040	14777	15263	0.508	Muscle	89.2	1.26
Bub1b	22750	11191	11559	0.508	Lung	347.4	2.08
Cyfip1	48226	23723	24503	0.508	Connective tissue	526.3	1.4
P4ha1	29060	14295	14765	0.508	Connective tissue	2699.4	2.38
Slc39a6	33164	16314	16850	0.508	Brain	506.5	1.49
Spred3	2600	1279	1321	0.508	Spinal cord	241.6	2.54
Plekho1	12567	6182	6385	0.508	Muscle	299.1	1.76
Cyth2	37044	18223	18821	0.508	Brain	2617.3	2.19
Tmem267	4836	2379	2457	0.508	Brain	132.5	1.68
Cyp4f16	5456	2684	2772	0.508	Pancreas	43.5	2.06
Ucp3	124	62	63	0.508	Muscle	108.6	8.7
Yjefn3	4031	1983	2048	0.508	Spinal cord	88.9	1.68
Mgat3	14341	7055	7286	0.508	Spinal cord	728.4	2.08
Mapk8ip2	10245	5040	5205	0.508	Brain	2555	3.77
Rnf34	36335	17875	18460	0.508	Brain	996.1	1.68
Chrdl2	559	275	284	0.508	Muscle	298.7	6.22
Usp21	12678	6237	6441	0.508	Brain	143.9	1.42
Fam117a	12326	6064	6262	0.508	Liver	6688.8	6.94
Mapk14	30762	15134	15628	0.508	Epidermis	184.6	1.79
Hlf	8033	3952	4081	0.508	Meninges	2958.4	6.46
Cox18	7287	3585	3702	0.508	Spinal cord	141.4	1.63
Rab3c	52602	25879	26723	0.508	Brain	17222.6	4.44
Npw	187	92	95	0.508	Lung	32.9	4.58
Hcfc1	43081	21195	21886	0.508	Brain	124.9	1.2
Tor1aip2	41177	20259	20918	0.508	Muscle	233.2	1.36
Tmed8	9311	4581	4730	0.508	Spinal cord	130	1.53
Cmc1	20252	9964	10288	0.508	Brain	57.9	1.2
Prickle3	4502	2215	2287	0.508	Connective tissue	197.8	1.87
Tmem161a	8571	4217	4354	0.508	Cartilage	22.5	1.36
Tada1	23152	11391	11761	0.508	Brain	471.4	1.58
Slc25a28	9394	4622	4772	0.508	Epidermis	51.4	1.75
Psmb2	86818	42716	44102	0.508	Brain	265.7	1.21
Tprn	2945	1449	1496	0.508	Brain	43.6	1.48
Tspan33	9156	4505	4651	0.508	Liver	18320.3	18.38
Cul9	4894	2408	2486	0.508	Spinal cord	123.8	1.73
Tubb4a	14875	7319	7556	0.508	Brain	3388.4	3.59
Dlk2	3579	1761	1818	0.508	Spinal cord	576.9	3.17
Hira	7920	3898	4023	0.508	Brain	135.4	1.52
Pdcd2l	16226	7984	8242	0.508	Spinal cord	343.6	1.67
Adam18	126	62	64	0.508	Olfactory epithelium	34.8	7.69
Magohb	18526	9116	9410	0.508	Brain	205.7	1.41
Rchy1	26415	12998	13417	0.508	Spinal cord	245.1	1.43
Lrp10	11665	5740	5925	0.508	Connective tissue	242.9	1.57
Tpgs2	32233	15861	16372	0.508	Spinal cord	2757.5	2.47
Gdpd2	3091	1521	1570	0.508	Spinal cord	718.6	3.77
Kcnj16	1325	652	673	0.508	Spinal cord	967	7.84
Ccdc174	16609	8173	8436	0.508	Spinal cord	114.1	1.36
Rimkla	4863	2393	2470	0.508	Spinal cord	1033.5	3.61
Ap1ar	36078	17754	18324	0.508	Spinal cord	1579.6	2
Gpr135	1266	623	643	0.508	Brain	55.1	1.88
Hmg20a	99393	48912	50481	0.508	Olfactory epithelium	516.1	2.1
Abhd17b	25025	12315	12710	0.508	Brain	173.3	1.32
Arhgef4	23159	11397	11762	0.508	Spinal cord	1486.2	2.24
Tram1	42406	20869	21537	0.508	Connective tissue	1513.9	1.77
Htra2	2286	1125	1161	0.508	Muscle	8.1	1.27
Adora2a	1016	500	516	0.508	Meninges	66.5	3
Sap25	254	126	129	0.508	Pancreas	9.6	2.85
Adra1b	3302	1628	1677	0.508	Spinal cord	252.3	2.37
Car15	953	469	484	0.508	Epidermis	14.1	2.16
Nxf1	66929	32938	33991	0.508	Brain	442.9	1.31
D830030K20Rik	890	438	452	0.508	Spinal cord	349	5.02
Fbxl12	12271	6039	6232	0.508	Bone	23.8	1.31
Arfgap3	16373	8058	8315	0.508	Connective tissue	312	1.54
Snrpn	101639	50023	51616	0.508	Spinal cord	67104.8	7.24
Elp2	43891	21602	22289	0.508	Brain	321.2	1.33
Fastkd3	5240	2579	2661	0.508	Olfactory epithelium	48.1	2.43
Tars2	12022	5917	6105	0.508	Lung	22.9	1.37
Srprb	21374	10520	10854	0.508	Cartilage	174.2	1.65
Gstz1	16640	8190	8450	0.508	Liver	913	2.51
Prtn3	5189	2554	2635	0.508	Liver	7290.1	13.37
Lancl2	18594	9152	9442	0.508	Spinal cord	928.3	2.07
Arhgap4	6550	3224	3326	0.508	Thymus	68.1	2.84
Slc37a4	4563	2246	2317	0.508	Spinal cord	110.1	1.71
Tfec	1479	728	751	0.508	Pancreas	646.5	9.85
Macc1	13183	6489	6694	0.508	Spinal cord	187.8	1.54
Ing5	9069	4464	4605	0.508	Lung	94.1	1.88
Mterf4	6564	3231	3333	0.508	Olfactory epithelium	59.9	2.43
Fgf2	10883	5357	5526	0.508	Bone	1140.5	3.49
Htr1a	516	254	262	0.508	Spinal cord	341.1	7.21
Myo9b	28790	14172	14618	0.508	Connective tissue	596.2	1.57
Atxn10	107560	52947	54613	0.508	Spinal cord	1127.3	1.46
Ndufaf6	14208	6994	7214	0.508	Spinal cord	224.1	1.57
Smn1	18679	9195	9484	0.508	Brain	79.6	1.25
1700019D03Rik	2263	1115	1149	0.508	GI tract	103.6	5.3
Rnf2	41034	20200	20834	0.508	Brain	276.7	1.32
Eed	25270	12440	12830	0.508	Olfactory epithelium	290.7	2.64
Slk	32485	15992	16493	0.508	Connective tissue	330.3	1.38
Cbln1	6683	3290	3393	0.508	Spinal cord	2836.4	5.3
Fam71e1	2728	1344	1385	0.508	Brain	198.6	2.2
Sirpb1b	2602	1281	1321	0.508	Spinal cord	56.5	1.67
Efcab5	3780	1861	1919	0.508	Brain	86.5	1.61
Rdx	88311	43478	44833	0.508	Connective tissue	670.4	1.33
Slc43a3	10562	5200	5362	0.508	Liver	2085.8	4.12
Usp4	32770	16134	16636	0.508	Brain	61.4	1.16
Tsen2	11232	5530	5702	0.508	Spinal cord	55.6	1.31
Dlgap4	63937	31479	32458	0.508	Brain	3342.5	1.99
Kif22	20774	10228	10546	0.508	Liver	289.5	1.72
Metap1	18503	9110	9393	0.508	Lung	47.2	1.43
Gng12	36777	18108	18669	0.508	Epidermis	426.7	2.11
Tsen54	5181	2551	2630	0.508	Muscle	13.6	1.24
Nid1	42256	20806	21450	0.508	Connective tissue	2840.8	2.13
Smg9	6761	3329	3432	0.508	Spinal cord	9.8	1.16
Kpna1	34028	16755	17273	0.508	Brain	607.2	1.54
Thrsp	920	453	467	0.508	Muscle	105.3	2.84
Ftsj1	12159	5987	6172	0.508	Spinal cord	36.5	1.24
Fancf	3221	1586	1635	0.508	Bone	37	1.75
Amer1	12293	6053	6240	0.508	Connective tissue	104.2	1.35
Rln1	526	260	267	0.508	Spinal cord	198.8	4.88
Ccdc127	21716	10693	11023	0.508	Bone	29.4	1.26
Slc29a1	11584	5704	5880	0.508	Liver	305.4	2.01
Dph2	5800	2856	2944	0.508	Brain	106.7	1.54
Agl	23811	11725	12086	0.508	Muscle	5844.2	4.01
Rrp15	25459	12537	12922	0.508	Muscle	382.2	1.6
Alg2	31831	15675	16156	0.508	Spinal cord	3007.5	2.56
Ift122	9530	4693	4837	0.508	Olfactory epithelium	49.6	2.08
Spin1	55421	27292	28129	0.508	Brain	1093.7	1.57
Nat10	9895	4873	5022	0.508	Pancreas	82.5	2.1
Smndc1	23394	11521	11873	0.508	Brain	98.4	1.25
Map3k10	11903	5862	6041	0.508	Spinal cord	159.9	1.52
Ube2e3	98803	48659	50144	0.508	Brain	2373.2	1.63
Slc25a13	20628	10159	10469	0.508	Liver	2079.7	3.11
Ist1	39087	19250	19837	0.508	Brain	129.2	1.22
Zfp235	5137	2530	2607	0.507	Spinal cord	100.5	1.64
Mgll	16511	8132	8379	0.507	Liver	880.2	2.48
Sh3yl1	10970	5403	5567	0.507	Spinal cord	935.2	2.46
Sema5b	25085	12355	12730	0.507	Brain	741	1.71
Caskin1	6761	3330	3431	0.507	Spinal cord	2150.9	4.45
Ccl17	268	132	136	0.507	Jaw and tooth	52.4	4.56
Nlrp1a	134	68	68	0.507	Heart	12.9	3.7
Gtf2a1	38303	18866	19437	0.507	Brain	833.6	1.6
Nupr1l	1275	628	647	0.507	Olfactory epithelium	213.4	7.39
Frg1	21482	10581	10901	0.507	Brain	128.6	1.3
Ccdc38	150800	74277	76523	0.507	Brain	813.5	1.28
Ptpn1	23063	11360	11703	0.507	Brain	101.4	1.25
Nop56	32856	16184	16672	0.507	Thymus	97.7	2
Batf3	3571	1760	1812	0.507	Bone	538	4.04
Scx	13752	6774	6978	0.507	Connective tissue	2170.2	2.97
Tvp23b	16655	8204	8451	0.507	Cartilage	50.9	1.39
B3galnt1	14649	7216	7433	0.507	Spinal cord	621.9	1.98
Dgat1	8240	4059	4181	0.507	Spinal cord	82.1	1.44
Uspl1	20412	10055	10357	0.507	Spinal cord	45.9	1.2
Gal3st2	203	101	103	0.507	Muscle	76.8	4.92
Csn1s2b	203	100	103	0.507	Muscle	240.4	11.73
Mrps5	23142	11400	11742	0.507	Brain	317	1.46
Slc6a9	6632	3267	3365	0.507	Liver	1835.5	4.83
Polr3e	13720	6759	6961	0.507	Muscle	75.1	1.35
Mfsd2a	3400	1675	1725	0.507	Brain	494.5	2.88
Cby3	136	67	69	0.507	Spinal cord	60.4	5.32
Ubtd1	14079	6936	7143	0.507	Muscle	704.9	2.15
Snap25	41191	20293	20898	0.507	Spinal cord	25841.3	6.95
Mis18a	12461	6139	6322	0.507	Lung	187	2.07
Zfp24	21063	10377	10686	0.507	Brain	505.7	1.63
Por	24085	11866	12219	0.507	Epidermis	401.7	2.34
Nudt10	10577	5211	5366	0.507	Spinal cord	2268.4	3.62
Prpf4	15154	7466	7688	0.507	Kidney	50.3	1.59
Recql4	1161	572	589	0.507	Thymus	16.3	2.91
Osbpl7	4303	2120	2183	0.507	Bone	19.9	1.47
Cox11	12322	6071	6251	0.507	Spinal cord	173.1	1.53
Atp13a1	21510	10598	10912	0.507	Pancreas	59.7	1.63
Limk2	22116	10897	11219	0.507	Mucosal epithelium	952.4	3.79
Mpst	2543	1253	1290	0.507	Liver	80.9	2.11
Eif2a	34916	17204	17712	0.507	Kidney	73.9	1.47
Psmb11	1792	883	909	0.507	Thymus	71862.3	394.26
Rbmxl1	56769	27973	28796	0.507	Brain	960.9	1.52
Dnajc17	8503	4190	4313	0.507	Brain	29.8	1.22
Bri3	32500	16015	16485	0.507	Muscle	300	1.46
Syn2	14053	6925	7128	0.507	Spinal cord	6132.3	5.39
Cpa2	2910	1434	1476	0.507	GI tract	1982.1	19.3
Slc25a45	1386	683	703	0.507	Connective tissue	89.8	2.1
Prn	7157	3527	3630	0.507	Connective tissue	762	2.51
3110009E18Rik	7445	3669	3776	0.507	Brain	141.9	1.55
Det1	4454	2195	2259	0.507	Bone	18	1.44
Enc1	73193	36071	37122	0.507	Brain	17367.2	3.67
Rab23	14171	6984	7187	0.507	Bone	82.7	1.54
Ssr3	100901	49728	51173	0.507	Connective tissue	1073.9	1.39
Eme2	5450	2686	2764	0.507	Choroid plexus	14.9	2.1
L2hgdh	8542	4210	4332	0.507	Muscle	636.4	2.44
Klf11	5604	2762	2842	0.507	Brain	50.1	1.37
Rcc2	51789	25525	26264	0.507	Mucosal epithelium	392.1	2.15
Dnajc9	44369	21868	22501	0.507	Brain	199	1.26
Fbxo32	4699	2317	2383	0.507	Olfactory epithelium	938.1	8.16
Fam216a	11857	5844	6013	0.507	Spinal cord	1170.7	2.6
Mospd1	18138	8940	9198	0.507	Muscle	3011.7	3.33
Kat7	20536	10122	10414	0.507	Kidney	28	1.38
Rab27b	8444	4162	4282	0.507	Epidermis	788	4.29
Slc35g2	2325	1147	1179	0.507	Spinal cord	411.4	3.3
Zfp617	14796	7293	7503	0.507	Brain	456.2	1.73
Tmem80	11073	5458	5615	0.507	Brain	216.4	1.56
Galnt15	353	174	179	0.507	Meninges	70.6	4.65
Plekha3	9324	4596	4728	0.507	Connective tissue	13.3	1.14
Zfp938	11799	5816	5983	0.507	Spinal cord	394.2	1.85
Agtr1a	4098	2020	2078	0.507	Adrenal gland	658	17.18
Trmt12	5658	2789	2869	0.507	Olfactory epithelium	10.7	1.62
Sema3g	1134	559	575	0.507	Connective tissue	89.2	2.24
Pigx	30553	15061	15492	0.507	Brain	361.4	1.43
Zfp82	4041	1992	2049	0.507	Brain	109.1	1.67
Prkaa1	15545	7663	7882	0.507	Pancreas	24.4	1.47
Gpha2	213	105	108	0.507	Cartilage primordium	28.6	7.9
Mta1	36120	17806	18314	0.507	Brain	151.5	1.25
Aven	13800	6803	6997	0.507	Muscle	64.4	1.32
Rasal3	641	316	325	0.507	Thymus	1412.2	32.98
Acot1	17175	8467	8708	0.507	Spinal cord	795.3	2.03
Cdc5l	36717	18101	18616	0.507	Brain	69.5	1.16
Mboat7	13568	6689	6879	0.507	Spinal cord	120	1.42
Tor1b	15363	7574	7789	0.507	Connective tissue	161.1	1.39
Daxx	13886	6846	7040	0.507	Brain	28.2	1.17
Gon7	12464	6145	6319	0.507	Spinal cord	947.2	2.37
Ube2h	52202	25738	26464	0.507	Liver	157.6	1.33
Rab2b	12804	6313	6491	0.507	Brain	537.8	1.87
Rad21	104389	51469	52920	0.507	Lung	372.4	1.52
Cnga3	144	71	73	0.507	Adrenal gland	94.1	23.45
Dus2	8356	4120	4236	0.507	Spinal cord	18.5	1.2
Cks1b	72818	35904	36914	0.507	Lung	1357	2.2
Ttbk1	3608	1779	1829	0.507	Brain	961.4	3.91
Cdca7l	9384	4627	4757	0.507	Lung	533.2	3.15
Irak3	1590	784	806	0.507	Connective tissue	168.1	2.5
Xpc	9035	4455	4580	0.507	Brain	35	1.24
Map2k1	26389	13012	13377	0.507	Muscle	1449.6	2.21
Gckr	868	428	440	0.507	Liver	1000.3	11.38
Vars	24093	11880	12213	0.507	Thymus	231.4	2.8
Ndufaf2	34160	16844	17316	0.507	Spinal cord	158.6	1.3
Cenpa	64207	31660	32547	0.507	Lung	969.4	2.08
Pomk	5362	2644	2718	0.507	Spinal cord	43.4	1.4
E2f4	17270	8516	8754	0.507	Liver	2883.5	3.82
Calcr	1817	897	921	0.507	Brain	218.1	2.65
Hsd17b7	5897	2908	2989	0.507	Spinal cord	148.8	1.73
Prss32	146	73	74	0.507	Kidney	8.6	2.89
Fbxw10	292	144	148	0.507	Jaw and tooth	20.8	2.97
Sars2	5552	2738	2814	0.507	Pancreas	20	1.7
Gtf2e1	15713	7749	7964	0.507	Brain	485.7	1.73
Baz1b	72658	35832	36826	0.507	Bone	344.5	1.49
Reep2	9005	4442	4564	0.507	Spinal cord	1913	3.6
Armc7	3368	1664	1707	0.507	Spinal cord	30.6	1.42
Saal1	13113	6467	6646	0.507	Cartilage	60.7	1.48
Arxes2	30480	15032	15448	0.507	Brain	2390.4	2.26
Man2b1	11381	5613	5768	0.507	Connective tissue	662.3	2.03
Clptm1l	37330	18411	18919	0.507	Pancreas	29	1.33
Tmsb15l	23396	11539	11857	0.507	Spinal cord	1812.9	2.38
Adss	29873	14734	15139	0.507	Olfactory epithelium	136.5	2.03
Scara5	6713	3311	3402	0.507	Connective tissue	1577	3.63
Cd38	4205	2074	2131	0.507	Liver	140.1	2.14
Alg1	8929	4404	4525	0.507	Connective tissue	62.8	1.31
G3bp1	110730	54618	56112	0.507	Lung	397.8	1.52
Fgfr1op2	31788	15680	16108	0.507	Liver	175.5	1.45
Ccdc167	5277	2603	2674	0.507	Lung	10.8	1.38
Chkb	8328	4108	4220	0.507	Spinal cord	49.7	1.34
Rab4b	14576	7190	7386	0.507	Spinal cord	407.9	1.77
Prdm4	16368	8074	8294	0.507	Brain	204.4	1.44
Slco2b1	2457	1212	1245	0.507	Meninges	590.7	5.22
Eftud2	38572	19027	19545	0.507	Kidney	147.6	1.64
Wdr48	26976	13307	13669	0.507	Brain	377.1	1.47
Tspan2	5814	2868	2946	0.507	Spinal cord	143.2	1.72
Zfp639	18131	8944	9187	0.507	Spinal cord	114.7	1.35
Clcn1	3136	1547	1589	0.507	Brain	380.2	2.66
Gpld1	3211	1584	1627	0.507	Epidermis	56.1	2.34
Slc35a5	6499	3206	3293	0.507	Spinal cord	116.9	1.61
Mbd6	10160	5012	5148	0.507	GI tract	27.5	2.03
Dapk1	128046	63166	64880	0.507	Lung	202	1.34
Nbn	12783	6306	6477	0.507	Kidney	28.6	1.48
Penk	34864	17199	17665	0.507	Choroid plexus	29885	24
Pcnp	40645	20051	20594	0.507	Brain	144.7	1.23
Hsd17b11	8913	4397	4516	0.507	Connective tissue	248.9	1.67
Prkacb	66451	32782	33669	0.507	Spinal cord	2995.9	2.01
Ap3s2	23611	11648	11963	0.507	Brain	492.8	1.58
0610009B22Rik	26487	13067	13420	0.507	Spinal cord	1185.4	2.01
Klhdc1	4283	2113	2170	0.507	Spinal cord	165	1.92
1700010I14Rik	752	371	381	0.507	Olfactory epithelium	143.2	7.72
Msh2	35214	17373	17841	0.507	Brain	151.6	1.25
9530077C05Rik	3162	1560	1602	0.507	Spinal cord	239.6	2.36
Hmgb3	93300	46031	47269	0.507	Brain	7687.7	2.3
Ei24	20429	10079	10350	0.507	Spinal cord	85.2	1.28
Gsdma	302	151	153	0.507	Epidermis	552.5	19.31
Rnf113a1	4384	2163	2221	0.507	Spinal cord	415.9	2.56
Spsb3	10888	5372	5516	0.507	Brain	187.2	1.52
Mob1b	24799	12236	12563	0.507	Muscle	228.6	1.46
Spry4	6390	3153	3237	0.507	Muscle	1040.6	3.3
Cdkn3	11031	5443	5588	0.507	Liver	1321.6	3.33
Slc35a2	8984	4433	4551	0.507	Connective tissue	175.3	1.55
Neb	68455	33778	34677	0.507	Muscle	175450	37.2
Tm2d2	38869	19180	19689	0.507	Spinal cord	546.2	1.53
Snrpf	71251	35159	36092	0.507	Brain	463.9	1.31
Scarb1	11156	5505	5651	0.507	Adrenal gland	20183.4	59.31
Cfap97	17894	8830	9064	0.507	Brain	51.2	1.2
Nfatc3	31953	15768	16185	0.507	Epidermis	418.3	2.18
Ptpn22	537	265	272	0.507	Thymus	535.5	20.89
Hmgcr	40348	19912	20436	0.506	Brain	1558.9	1.83
Lyz1	154	76	78	0.506	GI tract	246.6	27.64
Rpn1	62755	30970	31785	0.506	Connective tissue	1061.5	1.51
Chd4	96134	47443	48691	0.506	Jaw and tooth	319.9	1.44
Eipr1	15039	7422	7617	0.506	Brain	478.7	1.74
Ttn	266335	131441	134894	0.506	Muscle	590077	27.31
Cspg4	10976	5417	5559	0.506	Connective tissue	1265.7	2.59
Tmem238	6648	3281	3367	0.506	GI tract	447.8	6.4
P2ry12	1469	726	744	0.506	Meninges	119.3	3.27
Cdc20	30875	15238	15637	0.506	Lung	649.8	2.28
Wdr36	16884	8333	8551	0.506	Muscle	49.4	1.25
Kiss1r	310	153	157	0.506	Spinal cord	36.5	2.73
Acan	11703	5776	5927	0.506	Connective tissue	6248.8	6.44
Bace2	3102	1531	1571	0.506	Connective tissue	323.7	2.49
Exosc8	29407	14514	14893	0.506	Lung	239.9	1.78
Diablo	27962	13801	14161	0.506	Spinal cord	134.4	1.3
Naa20	32429	16006	16423	0.506	Spinal cord	341.1	1.46
Slc4a5	1248	617	632	0.506	Choroid plexus	13511.2	106.47
Car8	5539	2734	2805	0.506	GI tract	1107.3	10.52
Hykk	4688	2314	2374	0.506	Connective tissue	149	1.72
Foxf1	4222	2084	2138	0.506	Lung	5946.3	15.22
Ptpn23	13764	6794	6970	0.506	Connective tissue	21.8	1.14
Scarf1	2190	1081	1109	0.506	Meninges	134.1	2.96
Vamp4	30042	14829	15213	0.506	Spinal cord	354.1	1.48
Tmem9	34162	16863	17299	0.506	Choroid plexus	269	3.02
Ptprf	60656	29941	30715	0.506	Epidermis	4739.4	4
1700022I11Rik	4001	1975	2026	0.506	Jaw and tooth	49.4	1.84
Nckap5l	10445	5156	5289	0.506	Muscle	264.5	1.79
Gabra5	6754	3334	3420	0.506	Spinal cord	4443.4	7.2
Wdr62	3458	1707	1751	0.506	Connective tissue	19.6	1.28
Ddx28	5512	2721	2791	0.506	Adrenal gland	55.4	4.79
Plekhg5	6934	3423	3511	0.506	Jaw and tooth	93.9	1.89
Atg2a	7655	3779	3876	0.506	Bone	10.5	1.25
Prodh	3158	1559	1599	0.506	Epidermis	179.4	3.5
Larp6	3794	1873	1921	0.506	Spinal cord	499.4	2.9
Spop	57562	28417	29145	0.506	Spinal cord	128.9	1.2
Uba3	42003	20736	21267	0.506	Spinal cord	234.9	1.33
Crtc2	4353	2149	2204	0.506	Bone	36.9	1.65
Slc25a44	7600	3752	3848	0.506	Spinal cord	91.2	1.49
Tjp3	1981	978	1003	0.506	Olfactory epithelium	1848.4	17.71
Fam76a	13917	6871	7046	0.506	Connective tissue	35	1.18
Dcaf4	9465	4673	4792	0.506	Epidermis	154.4	2.32
C330018D20Rik	7717	3810	3907	0.506	Brain	109.5	1.47
Repin1	7725	3816	3911	0.506	Brain	88.7	1.42
Elavl3	55028	27169	27859	0.506	Brain	26230.4	5.77
Pkmyt1	6708	3312	3396	0.506	Pancreas	22.8	1.68
Rdh14	12859	6349	6510	0.506	Spinal cord	76.8	1.34
Rnf19a	25003	12345	12658	0.506	Liver	194.2	1.53
Hoxa3	4966	2452	2514	0.506	Spinal cord	423.1	2.46
Eid2b	12263	6055	6208	0.506	Brain	973	2.27
Ets1	22140	10932	11208	0.506	Connective tissue	1150.4	1.96
Prr14	20386	10066	10320	0.506	Olfactory epithelium	80.7	1.95
Dicer1	39945	19724	20221	0.506	Brain	151.8	1.23
Tcp11l2	10134	5004	5130	0.506	Liver	2109.7	4.21
Hrct1	565	279	286	0.506	Cartilage primordium	41.1	7.43
Pdpn	15941	7872	8069	0.506	Connective tissue	605.9	1.8
Xpa	15228	7520	7708	0.506	Brain	200.7	1.45
Zfp866	11595	5727	5869	0.506	Brain	114.3	1.39
Klb	569	282	288	0.506	Liver	366.1	7.59
Exosc3	17155	8472	8683	0.506	Thymus	256.4	3.25
Aspg	571	282	289	0.506	Epidermis	274.2	8.97
Matk	2693	1330	1363	0.506	Spinal cord	366.5	2.94
C2cd4a	245	121	124	0.506	Cartilage	22.4	3.13
Fubp3	25089	12391	12698	0.506	Pancreas	32.9	1.43
Dll3	3930	1942	1989	0.506	Spinal cord	874.4	3.68
Tgfa	4426	2186	2240	0.506	Spinal cord	302.1	2.28
Siglecf	164	81	83	0.506	Liver	44.8	4.58
Mbd2	22077	10904	11173	0.506	Liver	280.2	1.69
Sh3bp5l	10674	5272	5402	0.506	Brain	99.9	1.38
Hnrnpu	237664	117385	120279	0.506	Brain	954.4	1.24
Dnajb14	21422	10581	10841	0.506	Spinal cord	52.5	1.21
Coil	12196	6024	6172	0.506	Spinal cord	190.1	1.56
Pomc	7780	3843	3937	0.506	Brain	2732	4.63
Hibch	11094	5480	5614	0.506	Spinal cord	118.9	1.46
Adcy1	13760	6797	6963	0.506	Spinal cord	3023.7	3.66
Tfdp2	26353	13018	13335	0.506	Liver	4052.6	3.69
Cobl	22533	11131	11402	0.506	Muscle	8588.6	5.07
Bri3bp	29106	14378	14728	0.506	Brain	233.6	1.35
Fbxo3	36630	18095	18535	0.506	Spinal cord	152.2	1.28
Rufy3	64946	32083	32863	0.506	Brain	15785.1	3.71
Aplnr	8534	4216	4318	0.506	Connective tissue	867.8	2.46
Urgcp	20614	10184	10430	0.506	Bone	60.1	1.38
Cysltr2	168	85	85	0.506	Thymus	961.5	57.14
Nprl3	21526	10635	10891	0.506	Spinal cord	23.8	1.14
Gtf2b	25922	12807	13115	0.506	Brain	197.4	1.34
Csad	17929	8858	9071	0.506	Connective tissue	329.5	1.53
Mcf2l	20050	9906	10144	0.506	Brain	2567.7	2.73
Axin2	13666	6752	6914	0.506	Meninges	532.3	2.55
Eif2d	14680	7253	7427	0.506	Pancreas	26.7	1.51
Ddx52	16127	7968	8159	0.506	Lung	55.8	1.5
Sppl2b	9213	4552	4661	0.506	Liver	334.7	2.2
Rala	82155	40592	41563	0.506	Spinal cord	4461	2.12
Gdi1	54621	26988	27633	0.506	Spinal cord	6275.4	2.75
Mterf1a	1101	544	557	0.506	Brain	13.4	1.43
Enpp3	3050	1510	1543	0.506	Connective tissue	184.9	2.05
Slc2a10	2629	1299	1330	0.506	Connective tissue	248.1	2.39
Cab39	47006	23226	23780	0.506	Brain	1155.3	1.64
Sv2a	13576	6708	6868	0.506	Brain	3064.8	3.56
Scamp3	13746	6792	6954	0.506	Spinal cord	113.8	1.4
Ezr	28265	13966	14299	0.506	Choroid plexus	6227	12.14
Ramp3	4671	2308	2363	0.506	Spinal cord	663	3
Naaladl1	595	294	301	0.506	GI tract	51.5	6.5
Endov	10542	5209	5333	0.506	Brain	77.6	1.33
Tef	10202	5041	5161	0.506	Bone	90.8	1.67
D6Wsu163e	8079	3992	4087	0.506	Spinal cord	337.7	1.97
Hax1	17639	8716	8923	0.506	Spinal cord	72	1.28
Stx6	30272	14959	15313	0.506	Brain	450.1	1.48
Ccdc90b	26599	13144	13455	0.506	Brain	587.7	1.6
Pcgf3	38596	19073	19523	0.506	Brain	196	1.27
Cog2	13052	6450	6602	0.506	Connective tissue	23	1.15
Trim11	7422	3668	3754	0.506	Thymus	17.5	1.85
Zswim9	6398	3162	3236	0.506	Brain	29.9	1.26
Vps39	14787	7308	7479	0.506	Brain	332.3	1.61
Aptx	16616	8212	8404	0.506	Brain	374.3	1.61
Usf1	15507	7664	7843	0.506	Brain	667.9	1.88
Acss1	11349	5609	5740	0.506	Liver	2923.4	4.66
2310030G06Rik	1475	729	746	0.506	Olfactory epithelium	513.8	10.55
Gdf6	781	387	395	0.506	Jaw and tooth	516.5	8.78
Tonsl	3911	1933	1978	0.506	Pancreas	33.7	2.09
Rpe	18767	9276	9491	0.506	Olfactory epithelium	61	1.86
Usp13	14844	7337	7507	0.506	Heart	551.4	3.22
Phospho2	9709	4799	4910	0.506	Spinal cord	228.3	1.7
Slc7a10	7963	3936	4027	0.506	Brain	389.3	1.95
Tmem86b	3152	1560	1594	0.506	Liver	753.3	4.48
Calhm2	4477	2213	2264	0.506	Connective tissue	181.2	1.83
Cetn3	91740	45348	46392	0.506	Brain	2523.9	1.68
Snrnp40	39115	19335	19780	0.506	Kidney	249	1.83
Iqcb1	13186	6518	6668	0.506	Brain	274.2	1.58
Nptn	59976	29647	30329	0.506	Spinal cord	135	1.2
Thoc5	16542	8177	8365	0.506	Brain	434.6	1.66
Npvf	176	87	89	0.506	Kidney	10.5	3.04
Ptk2	105773	52287	53486	0.506	Liver	311.8	1.32
Fen1	19737	9757	9980	0.506	Liver	3185.1	3.76
Tfam	24011	11870	12141	0.506	Brain	91.1	1.23
Wdr72	710	351	359	0.506	Choroid plexus	225.5	13.76
Camp	6942	3432	3510	0.506	Liver	20584.4	28.55
Inpp5e	6056	2994	3062	0.506	Spinal cord	11.4	1.18
Stx1a	12387	6124	6263	0.506	Spinal cord	1836.1	3.05
Tmod3	42399	20962	21437	0.506	Cartilage	149.5	1.42
Gfpt2	6078	3006	3073	0.506	Bone	484.2	3.13
Ap4b1	7065	3493	3572	0.506	Olfactory epithelium	39.7	2.12
B4galt1	19886	9832	10054	0.506	Connective tissue	608.9	1.71
Chordc1	34994	17302	17692	0.506	Spinal cord	100.7	1.23
Aspscr1	11312	5593	5719	0.506	Spinal cord	105.8	1.43
Tmub1	5752	2844	2908	0.506	Spinal cord	326.1	2.15
Vldlr	10618	5250	5368	0.506	Choroid plexus	256.3	4.54
1700006A11Rik	180	89	91	0.506	Mucosal epithelium	7.8	2.86
Wdcp	5499	2719	2780	0.506	Bone	20.7	1.42
Zfp715	9653	4773	4880	0.506	Spinal cord	74.5	1.39
Ranbp6	12943	6400	6543	0.506	Spinal cord	572.8	2
Hoxc10	6789	3357	3432	0.506	Spinal cord	1353.7	3.49
Cry2	11768	5819	5949	0.506	Connective tissue	43.8	1.22
Bag4	13307	6580	6727	0.506	Brain	173.7	1.45
BC005624	13956	6901	7055	0.506	Spinal cord	525.9	1.91
Nufip2	40715	20133	20582	0.506	Connective tissue	84.7	1.17
Hnrnpl	79310	39218	40092	0.506	Kidney	166.3	1.47
Sgsh	2089	1033	1056	0.506	Connective tissue	51.3	1.62
Casp2	16639	8228	8411	0.505	Lung	160.3	1.85
Stat4	1547	765	782	0.505	Thymus	569.3	12.68
Slc25a26	13696	6773	6923	0.505	Muscle	446.7	1.9
Lipe	2566	1269	1297	0.505	Adrenal gland	45.4	5.78
Tpst2	9176	4538	4638	0.505	Connective tissue	128.6	1.46
Gatc	15606	7718	7888	0.505	Brain	156.8	1.39
Isoc2b	2020	999	1021	0.505	Olfactory epithelium	65.9	3.69
Ruvbl2	31507	15582	15925	0.505	Olfactory epithelium	707.4	3.31
Psrc1	7443	3681	3762	0.505	Lung	204	2.46
Hccs	16544	8182	8362	0.505	Spinal cord	216.5	1.51
Pde6h	184	91	93	0.505	Bone	30.2	3.93
Ctxn3	647	322	327	0.505	Olfactory epithelium	3947.6	56.3
Amz1	1941	960	981	0.505	Spinal cord	8.5	1.28
Cdca3	36244	17926	18318	0.505	Liver	2920.3	2.86
Arrdc1	6013	2974	3039	0.505	Lung	200.9	2.62
Plau	926	458	468	0.505	Connective tissue	201.6	3.47
Acad12	1484	734	750	0.505	Pancreas	15	2.13
Amt	5303	2623	2680	0.505	Spinal cord	102.4	1.63
Slc25a32	7074	3499	3575	0.505	Cartilage	56.8	1.64
Actr8	16208	8017	8191	0.505	Brain	126	1.34
Lrrc15	746	369	377	0.505	Jaw and tooth	157.5	4.86
Tmem9b	21832	10799	11033	0.505	Spinal cord	914.3	1.97
Mdc1	17447	8630	8817	0.505	Lung	82.9	1.59
Zbtb2	7492	3706	3786	0.505	Lung	17.2	1.4
Oip5	9180	4541	4639	0.505	Liver	149.8	1.78
Pls3	29614	14649	14965	0.505	Connective tissue	835.4	1.67
Zfp185	7787	3852	3935	0.505	Connective tissue	1291.8	3.03
Cenpu	6103	3019	3084	0.505	Kidney	47.5	1.9
Apobec1	2537	1255	1282	0.505	Connective tissue	36.8	1.46
Xkr8	2256	1118	1140	0.505	Connective tissue	39.3	1.51
Wdr3	13449	6653	6796	0.505	Kidney	25.4	1.44
Dynlt1f	26507	13113	13394	0.505	Olfactory epithelium	691.1	3.49
Tubgcp6	9624	4761	4863	0.505	Bone	17.6	1.29
Tmed6	944	467	477	0.505	GI tract	190.4	10.17
Sct	4910	2429	2481	0.505	GI tract	4688.7	23.08
2610042L04Rik	568	281	287	0.505	Spinal cord	194.8	4.61
Golph3l	13492	6675	6817	0.505	Liver	39.3	1.32
Taf7	13694	6775	6919	0.505	Brain	90	1.31
Coro7	9530	4715	4815	0.505	Spinal cord	73.7	1.39
Stn1	11723	5800	5923	0.505	Connective tissue	81.7	1.31
Slc13a3	1532	758	774	0.505	Meninges	2146	14.17
Necap1	19821	9807	10014	0.505	Spinal cord	2236.5	2.73
Hspa5	188668	93350	95318	0.505	Connective tissue	5150.4	1.66
Skp2	23974	11862	12112	0.505	Muscle	1303.2	2.2
Ptprcap	1631	807	824	0.505	Thymus	7713.1	53.2
Hspa14	24497	12121	12376	0.505	Lung	55.3	1.41
Fez1	64666	31998	32668	0.505	Spinal cord	16008.1	3.88
Tnrc6a	50000	24741	25259	0.505	Jaw and tooth	146	1.41
Actl6b	16529	8179	8350	0.505	Spinal cord	5239.8	4.44
Hmgb2	127744	63212	64532	0.505	Lung	2938.7	2.34
Mtrf1	3678	1820	1858	0.505	Spinal cord	69.9	1.62
Prr36	11238	5561	5677	0.505	Brain	4830.8	5.32
Adra2c	485	240	245	0.505	Spinal cord	176.2	4.76
Cnr2	485	243	245	0.505	Adrenal gland	45.3	10.11
Tti2	12711	6290	6421	0.505	Brain	23.2	1.16
Polr2b	42237	20901	21336	0.505	Brain	325.4	1.34
Nf2	33976	16814	17162	0.505	Brain	139.4	1.24
Prr29	293	148	148	0.505	Olfactory epithelium	103.1	9.84
Lrrc57	6159	3048	3111	0.505	Spinal cord	127.6	1.65
Nudt21	51886	25678	26208	0.505	Brain	1525.1	1.71
Arhgap23	26549	13139	13410	0.505	Muscle	157	1.36
Ccnb1	37904	18759	19145	0.505	Liver	708.8	1.84
Srsf2	34519	17084	17435	0.505	Lung	278.9	1.78
Hapln1	13091	6479	6612	0.505	Bone	2883.6	4.79
Irak4	4831	2391	2440	0.505	Connective tissue	48.2	1.38
Tead2	45473	22506	22967	0.505	Muscle	499.1	1.5
Sppl3	57915	28665	29250	0.505	Epidermis	293.1	1.73
Rbm12	18026	8922	9104	0.505	Brain	146.4	1.35
Sirpa	14870	7360	7510	0.505	Connective tissue	421.7	1.68
Fbxo25	15975	7907	8068	0.505	Brain	900	2.03
Pex5	13696	6779	6917	0.505	Brain	147.2	1.41
Prpf38b	41314	20449	20865	0.505	Muscle	88.4	1.22
Slc39a7	27106	13417	13689	0.505	Connective tissue	898.4	1.74
Rfesd	14164	7011	7153	0.505	Liver	7513.6	6.83
Arhgap8	1596	793	806	0.505	Thymus	729.5	14.12
Milr1	1398	692	706	0.505	Connective tissue	150.3	2.51
Cep63	14483	7169	7314	0.505	Olfactory epithelium	46.7	1.85
Med1	27410	13568	13842	0.505	Jaw and tooth	176.7	1.61
Taf5l	13111	6490	6621	0.505	Liver	142	1.63
Arhgef5	5911	2926	2985	0.505	Lung	547.4	3.78
Cep85l	57407	28417	28990	0.505	Heart	525.7	2.08
Kpna6	16533	8184	8349	0.505	Brain	23.5	1.14
Neurl4	13535	6700	6835	0.505	Brain	615.1	1.91
AI661453	1505	745	760	0.505	Epidermis	1021.5	10.93
Pef1	17577	8701	8876	0.505	Olfactory epithelium	51.3	1.81
Nup188	20292	10045	10247	0.505	Jaw and tooth	72.5	1.45
Sf1	50353	24926	25427	0.505	Brain	59.1	1.13
Gbx2	2422	1199	1223	0.505	Spinal cord	1292	6.14
Atp13a2	20394	10096	10298	0.505	Spinal cord	736.1	1.89
Chchd6	42616	21097	21519	0.505	Spinal cord	3236.9	2.36
Pkib	1414	700	714	0.505	Cavity	103.3	10.43
Camk1d	1697172	840209	856963	0.505	Epidermis	47303.3	2.74
Tmem8b	4662	2308	2354	0.505	Brain	286.4	2.08
Tax1bp1	57230	28333	28897	0.505	Olfactory epithelium	85.8	1.59
Ttc9c	18896	9355	9541	0.505	Brain	135.6	1.33
Ccne2	25763	12755	13008	0.505	Lung	263.7	1.88
Ak8	2343	1160	1183	0.505	Olfactory epithelium	195.1	5.45
Frk	13480	6674	6806	0.505	Jaw and tooth	221.5	1.99
Chst14	8174	4047	4127	0.505	Connective tissue	536.7	2.11
Zfp383	8285	4102	4183	0.505	Connective tissue	41	1.26
B4galt3	13815	6840	6975	0.505	Brain	92.6	1.31
Kctd6	5126	2538	2588	0.505	Brain	153	1.71
Ammecr1l	26207	12976	13231	0.505	Jaw and tooth	41.1	1.3
Rnd1	1850	916	934	0.505	Brain	197.7	2.53
Cdca5	6887	3410	3477	0.505	Liver	363.3	2.47
Pik3ip1	5146	2548	2598	0.505	Meninges	65.5	1.86
Dusp14	4015	1988	2027	0.505	Olfactory epithelium	529.5	6.72
Lrrc8a	10633	5265	5368	0.505	Connective tissue	71.4	1.31
Trappc3	17550	8690	8860	0.505	Spinal cord	327.7	1.62
Ptma	876174	433851	442323	0.505	Brain	11243.5	1.45
Lztfl1	20064	9935	10129	0.505	Olfactory epithelium	266.6	2.76
Cdh1	11295	5593	5702	0.505	Epidermis	5677.1	9.36
Mprip	86805	42984	43821	0.505	Lung	284.1	1.49
Tipin	52390	25943	26447	0.505	Liver	748.6	1.73
Abhd13	10929	5412	5517	0.505	Muscle	77.8	1.4
E130309D02Rik	10212	5057	5155	0.505	Brain	66.2	1.31
Aasdhppt	19400	9607	9793	0.505	Spinal cord	243.7	1.5
Ranbp10	20143	9975	10168	0.505	Liver	7962.7	5.79
Hyal2	15884	7866	8018	0.505	Connective tissue	34	1.17
Ankra2	20710	10256	10454	0.505	Spinal cord	2876.7	2.97
Atp9a	32531	16110	16421	0.505	Brain	1338.7	1.86
Trmt5	4814	2384	2430	0.505	Muscle	33.6	1.39
Ranbp3	31316	15509	15807	0.505	Brain	22.4	1.1
Syt17	3790	1877	1913	0.505	Spinal cord	739.3	3.45
Kbtbd7	11794	5841	5953	0.505	Brain	403.2	1.77
Cd82	8662	4290	4372	0.505	Muscle	761.6	2.58
Prpf39	132077	65414	66663	0.505	Spinal cord	1950.4	1.55
Ccdc51	4337	2148	2189	0.505	Brain	63.9	1.48
Drc3	2225	1102	1123	0.505	Olfactory epithelium	1226.5	13.38
Ccdc78	424	211	214	0.505	Olfactory epithelium	391.8	17.07
Sfrp1	29272	14498	14774	0.505	Pancreas	686.7	2.88
Dennd6b	7008	3471	3537	0.505	Spinal cord	615.6	2.49
Arl1	70090	34716	35374	0.505	Connective tissue	917.5	1.44
Arhgap22	1811	897	914	0.505	Lung	29.2	2.08
Rnaseh1	7902	3914	3988	0.505	GI tract	33.3	2.29
Atg14	6311	3126	3185	0.505	Brain	32.7	1.27
Gsg1	428	212	216	0.505	Lung	27.5	3.13
Poc5	12440	6162	6278	0.505	Olfactory epithelium	200.2	2.94
Alg14	15244	7551	7693	0.505	Spinal cord	86.9	1.33
Tep1	5600	2774	2826	0.505	Pancreas	59.6	2.23
Dcst2	216	107	109	0.505	Mucosal epithelium	105.2	10.35
Vmn2r73	216	107	109	0.505	Adrenal gland	61.1	15.41
Zfp426	15671	7763	7908	0.505	Spinal cord	342.4	1.67
Zbed5	3569	1768	1801	0.505	Brain	171.6	1.94
Fads1	33544	16617	16927	0.505	Brain	295	1.36
Tcf3	36614	18138	18476	0.505	Lung	167.8	1.58
Sec16b	3260	1615	1645	0.505	Connective tissue	802.6	3.72
Selenos	41483	20551	20932	0.505	Meninges	457.7	1.8
Zfp616	8516	4219	4297	0.505	Lung	162.4	2.21
Smc3	62829	31127	31702	0.505	Lung	236.5	1.53
Morf4l1	74378	36849	37529	0.505	Spinal cord	1193.2	1.57
Ppp1r14a	8104	4015	4089	0.505	Lung	7888.9	12.04
Snn	42816	21213	21603	0.505	Brain	3553.7	2.3
Tceanc	5710	2829	2881	0.505	Muscle	24.8	1.31
Cd68	2967	1470	1497	0.505	Meninges	137.8	2.69
Glyr1	50362	24952	25410	0.505	Brain	264.3	1.28
Lbx1	2971	1472	1499	0.505	Spinal cord	3724.8	13.39
Akirin2	42653	21133	21520	0.505	Brain	903.5	1.59
Pigo	3968	1966	2002	0.505	Olfactory epithelium	19.8	2.02
Krt7	7058	3497	3561	0.505	Epidermis	13648.5	20.58
Araf	58942	29205	29737	0.505	Spinal cord	5127.1	2.48
Zfp687	6656	3298	3358	0.505	Bone	57	1.65
Thbs2	39950	19795	20155	0.505	Connective tissue	13185.7	4.45
Edem1	13546	6712	6834	0.505	Connective tissue	179.4	1.44
Tsg101	80785	40030	40755	0.504	Brain	4482.3	2.02
Mrpl53	1338	663	675	0.504	Olfactory epithelium	29.3	3.11
4921524J17Rik	20744	10279	10465	0.504	Muscle	183.6	1.45
Hbegf	4803	2380	2423	0.504	Spinal cord	217.3	2.01
Bace1	33241	16472	16769	0.504	Brain	225.1	1.32
Map3k7	38336	18997	19339	0.504	Bone	145.1	1.43
Rel	3251	1611	1640	0.504	Connective tissue	43.2	1.44
Rapgef1	42668	21144	21524	0.504	Muscle	194.4	1.32
Usp18	1126	558	568	0.504	Thymus	72	5.45
Lims2	1467	728	740	0.504	Meninges	80.3	2.82
Gja6	113	56	57	0.504	Muscle	16.5	2.98
Npy5r	226	112	114	0.504	Spinal cord	182.8	8.43
Zfp385c	1017	505	513	0.504	Cartilage primordium	36.8	5.72
Hp1bp3	85749	42496	43253	0.504	Brain	1044.3	1.43
Kcne1l	11556	5727	5829	0.504	Muscle	2766.6	3.94
Scly	5557	2754	2803	0.504	Liver	616.7	3.22
Acad11	5353	2653	2700	0.504	Liver	60.8	1.64
Zfp809	7653	3793	3860	0.504	Thymus	108.9	3.17
Zbed3	14850	7360	7490	0.504	Bone	121.8	1.64
Cdk5r1	73945	36649	37296	0.504	Brain	24916.2	4.5
Prrt1	1832	908	924	0.504	Brain	540.3	4.13
C1galt1c1	7562	3748	3814	0.504	Choroid plexus	28.2	2.33
Krt18	14462	7168	7294	0.504	Thymus	75810.6	57.09
Rabl2	12180	6037	6143	0.504	Spinal cord	543.6	2
Rxfp3	230	114	116	0.504	Jaw and tooth	101.2	6.81
Tescl	115	58	58	0.504	Spinal cord	47.4	4.97
Mturn	18876	9356	9520	0.504	Brain	4260.8	3.56
Edem2	10033	4973	5060	0.504	Olfactory epithelium	81.6	2.36
Ssh1	14996	7433	7563	0.504	Bone	56.6	1.43
Syt4	26903	13335	13568	0.504	Spinal cord	10947.3	5.14
Atp1b3	50317	24941	25376	0.504	Meninges	989.2	2.08
Usp8	24903	12344	12559	0.504	Connective tissue	66.7	1.19
Lsm8	45531	22569	22962	0.504	Brain	1148.7	1.65
Gipr	696	345	351	0.504	Heart	870.4	16.45
Hnrnpm	133686	66268	67418	0.504	Lung	540.8	1.55
Hcn3	6427	3186	3241	0.504	Liver	1442.8	4.35
Hars2	11855	5877	5978	0.504	Brain	25.4	1.17
Dab2ip	35468	17583	17885	0.504	Jaw and tooth	230.8	1.61
Usp36	9648	4783	4865	0.504	Muscle	49.7	1.34
Sugp2	18009	8928	9081	0.504	Brain	842.2	1.92
Ergic3	48080	23836	24244	0.504	Spinal cord	263.8	1.32
Pecam1	14765	7320	7445	0.504	Connective tissue	1684.3	2.57
Rpusd3	3086	1530	1556	0.504	Adrenal gland	19.8	3.72
Hspg2	37631	18657	18974	0.504	Connective tissue	2659.1	2.16
Prrc2b	98778	48973	49805	0.504	Brain	1795.2	1.54
Dusp1	9151	4537	4614	0.504	Brain	259.2	1.69
Gpr162	5603	2778	2825	0.504	Spinal cord	867.3	3.11
Fbxo5	13370	6629	6741	0.504	Liver	338.1	1.99
Gripap1	11825	5863	5962	0.504	Spinal cord	163.6	1.53
Syt12	1797	891	906	0.504	Meninges	456.7	5.33
Il4ra	3602	1786	1816	0.504	Connective tissue	357.4	2.43
Vac14	13089	6490	6599	0.504	Muscle	66.9	1.34
Sirt5	6006	2978	3028	0.504	Spinal cord	88.2	1.54
Pkn3	2644	1311	1333	0.504	GI tract	29.5	3.03
Cnih2	71277	35342	35935	0.504	Spinal cord	20811	4.23
Rbmx2	11572	5738	5834	0.504	Brain	94.7	1.35
Vps51	5304	2630	2674	0.504	Olfactory epithelium	30.6	2.12
Stk17b	7002	3472	3530	0.504	Liver	205.9	2.07
Man2c1	9426	4674	4752	0.504	Jaw and tooth	19.1	1.33
Exosc1	20082	9958	10124	0.504	Kidney	77.6	1.64
Muc2	121	61	61	0.504	Pancreas	73.9	10.4
Prrg2	3404	1688	1716	0.504	Olfactory epithelium	35.5	2.5
Lamb1	53534	26547	26987	0.504	Muscle	2177.8	2.02
Foxm1	12073	5987	6086	0.504	Lung	130	1.9
Fuca2	10395	5155	5240	0.504	Liver	66	1.48
Shd	10030	4974	5056	0.504	Spinal cord	3482.7	4.67
Fam124b	367	182	185	0.504	Connective tissue	66.8	3.14
Cenpt	16037	7953	8084	0.504	Brain	32.8	1.17
Eif4a1	235376	116728	118648	0.504	Brain	2042.9	1.36
Dnajb6	46602	23111	23491	0.504	Spinal cord	1785.4	1.92
Mageh1	25635	12713	12922	0.504	Brain	930.7	1.8
Ccl7	1228	609	619	0.504	Connective tissue	295	3.66
Anks3	17333	8596	8737	0.504	Bone	90.2	1.51
Supv3l1	8729	4329	4400	0.504	Pancreas	30.4	1.7
Cbx8	3567	1769	1798	0.504	Brain	47.3	1.45
Actr3	69982	34707	35275	0.504	Brain	199	1.2
Tyro3	7541	3740	3801	0.504	Olfactory epithelium	406.7	4.6
Lrfn3	4823	2392	2431	0.504	Brain	158.9	1.75
Pcdhb6	619	307	312	0.504	Bone	15.8	2.09
Ggps1	23491	11651	11840	0.504	Spinal cord	282.7	1.49
Smarce1	65375	32425	32950	0.504	Brain	2069.9	1.74
Psmc3ip	14661	7272	7389	0.504	Brain	318.5	1.6
Dcun1d4	19618	9731	9887	0.504	Brain	614.5	1.73
Lsr	5790	2872	2918	0.504	Meninges	1145.4	4.77
Kynu	756	376	381	0.504	Liver	203.7	4.7
Lcn2	883	438	445	0.504	Liver	1662.8	17.14
Fhdc1	4796	2379	2417	0.504	Liver	4567.8	9.9
Dhx37	4687	2325	2362	0.504	Jaw and tooth	33.7	1.64
Stx17	12103	6004	6099	0.504	Jaw and tooth	43.9	1.45
Dcaf10	21075	10455	10620	0.504	Connective tissue	86.7	1.24
Adam1a	16227	8050	8177	0.504	Brain	38.5	1.18
Nucb2	14068	6979	7089	0.504	Connective tissue	534.7	1.8
1700030J22Rik	1409	699	710	0.504	Olfactory epithelium	125	5.53
Cfap100	2179	1081	1098	0.504	Spinal cord	374.2	3.25
Tmem198b	1413	701	712	0.504	Liver	34.8	1.95
Aacs	13251	6574	6677	0.504	Spinal cord	427.1	1.83
Snx27	38779	19239	19540	0.504	Spinal cord	487.7	1.5
Uhrf1bp1	9556	4741	4815	0.504	Kidney	45.8	1.71
Slc35b1	26761	13277	13484	0.504	Spinal cord	189.1	1.37
Nedd4	441353	218970	222383	0.504	Bone	3557.3	1.64
Ttll11	9058	4496	4564	0.504	Spinal cord	822.7	2.51
Lipa	10376	5148	5228	0.504	Meninges	258.1	2.22
Zcchc14	30212	14990	15222	0.504	Brain	1359.7	1.9
Adnp	96256	47759	48497	0.504	Brain	2085.9	1.59
Prrg3	8644	4289	4355	0.504	Connective tissue	138.3	1.49
Acer2	5764	2860	2904	0.504	Spinal cord	211	1.89
Gspt2	4978	2470	2508	0.504	Brain	426.9	2.33
Slc6a14	262	130	132	0.504	Epidermis	1302.2	41.57
Cdca4	22403	11116	11287	0.504	Olfactory epithelium	126.4	2.14
Gabpa	21486	10661	10825	0.504	Bone	49.1	1.33
Pak2	49221	24424	24797	0.504	Brain	439.9	1.37
Erlin2	18480	9170	9310	0.504	Muscle	78.6	1.31
Pigw	1983	984	999	0.504	Brain	21.3	1.4
Top2a	101019	50128	50891	0.504	Lung	2393.7	2.36
Golt1b	21450	10644	10806	0.504	Connective tissue	644	1.7
Fundc1	23499	11661	11838	0.504	Brain	105.2	1.25
Phyhipl	20004	9927	10077	0.504	Spinal cord	10237.5	5.97
Alx1	3736	1854	1882	0.504	Bone	2101.9	7.7
Lctl	534	265	269	0.504	Olfactory epithelium	48	5.29
Ctnna1	75655	37545	38110	0.504	Lung	701.1	1.84
Dbh	939	467	473	0.504	Adrenal gland	17092.7	217.64
A630001G21Rik	2019	1003	1017	0.504	Thymus	102.2	5.05
Cap2	14556	7224	7332	0.504	Muscle	10019	7.42
Asah1	31356	15562	15794	0.504	Connective tissue	82.6	1.19
Atp7b	1896	941	955	0.504	Liver	1072.5	7.06
Plekhf2	9770	4849	4921	0.504	Olfactory epithelium	247.9	3.44
Lexm	816	408	411	0.504	Olfactory epithelium	8	2.23
Ppp4r2	33617	16685	16932	0.504	Bone	91.8	1.37
Stx18	47418	23535	23883	0.504	Spinal cord	3571.4	2.36
Bcl2l13	24042	11933	12109	0.504	Liver	139	1.46
Dnm1l	45476	22572	22904	0.504	Spinal cord	718.9	1.57
Rnf112	2470	1226	1244	0.504	Brain	661.7	3.9
Rassf10	1513	751	762	0.504	Lung	345.7	5.54
Fam163b	1930	958	972	0.504	Spinal cord	232.2	2.79
Ch25h	1386	688	698	0.504	Epidermis	2757	20.87
Bivm	9982	4955	5027	0.504	Brain	207.5	1.58
Rfc3	23471	11651	11820	0.504	Brain	148.9	1.31
Mat2a	80586	40003	40583	0.504	Kidney	118.4	1.39
Pafah1b1	130911	64985	65926	0.504	Brain	2074.9	1.5
Kif18b	4174	2072	2102	0.504	Liver	239.5	2.53
Cmya5	4784	2376	2409	0.504	Muscle	2464	6.07
Prkci	23402	11618	11784	0.504	Lung	108.1	1.58
Slc26a6	2542	1262	1280	0.504	Bone	15.9	1.54
Mycbpap	991	494	499	0.504	Choroid plexus	407.1	15.87
Hoxc11	850	422	428	0.504	Muscle	153.8	3.43
Galnt4	4967	2466	2501	0.504	Connective tissue	280	2.01
Dnah3	572	284	288	0.503	Olfactory epithelium	499.3	16.71
Fbxl19	11307	5614	5693	0.503	Brain	313.4	1.68
Vipas39	15746	7818	7928	0.503	Brain	135.4	1.36
Abcb4	3011	1495	1516	0.503	Liver	4787.1	14.72
Cyp51	29741	14767	14974	0.503	Brain	693	1.62
Gtf2i	125420	62274	63146	0.503	Bone	567.2	1.47
Ldah	19717	9790	9927	0.503	Bone	41.6	1.32
Panx1	22339	11092	11247	0.503	Brain	3254.8	2.87
Max	25094	12460	12634	0.503	Spinal cord	71.6	1.23
Csnk1e	42134	20921	21213	0.503	Brain	6240.3	2.9
Ubl3	37703	18721	18982	0.503	Spinal cord	267.7	1.37
Nde1	23736	11786	11950	0.503	Kidney	233.1	2.03
Traip	5653	2807	2846	0.503	Lung	62.6	1.9
Cmc4	8565	4253	4312	0.503	Spinal cord	306.5	1.88
Klhl18	7709	3828	3881	0.503	Spinal cord	67.4	1.41
Tmem132e	3055	1517	1538	0.503	Spinal cord	405.7	2.91
Csnk1a1	147237	73113	74124	0.503	Muscle	420.2	1.25
Kctd7	3063	1521	1542	0.503	Spinal cord	105	1.86
Ovol2	584	291	294	0.503	Mucosal epithelium	340.4	11.94
Qsox1	8925	4432	4493	0.503	Connective tissue	117.9	1.44
Tmem202	733	365	369	0.503	Adrenal gland	27.8	6.7
Lrpprc	37391	18568	18823	0.503	Pancreas	89.9	1.59
Piga	5284	2624	2660	0.503	Liver	113.3	1.9
Slc4a1ap	12491	6203	6288	0.503	Spinal cord	40.5	1.25
Lhx4	882	438	444	0.503	Spinal cord	256.3	4.2
Asic1	6488	3222	3266	0.503	Spinal cord	1128.8	3.27
Zfp719	6806	3380	3426	0.503	Brain	32.4	1.26
Marveld2	2674	1328	1346	0.503	Olfactory epithelium	482.7	7.72
Gtse1	6844	3399	3445	0.503	Liver	94.8	1.72
Pcyt1b	8509	4226	4283	0.503	Brain	982.5	2.61
Rtn4r	3435	1706	1729	0.503	Brain	392.6	2.59
Gtf2a2	81645	40550	41095	0.503	Spinal cord	1186.3	1.54
Slc6a1	11424	5676	5750	0.503	Spinal cord	2349.8	3.53
4921504E06Rik	151	75	76	0.503	Olfactory epithelium	608.8	40.57
Sp5	2418	1204	1217	0.503	Meninges	478.3	4.75
Ppp2r2d	29330	14568	14762	0.503	Spinal cord	575.4	1.64
Rnf20	33741	16759	16982	0.503	Brain	145.2	1.25
Acat3	1967	977	990	0.503	Liver	53.7	2.01
Kdm6b	45803	22752	23051	0.503	Brain	710.6	1.49
Pus7l	2911	1446	1465	0.503	Kidney	25.2	1.93
Vav1	2301	1143	1158	0.503	Thymus	836.6	12.65
Fzd6	5677	2820	2857	0.503	Epidermis	694.6	4.78
Patz1	27966	13892	14074	0.503	Brain	1143.6	1.85
Dennd3	3555	1766	1789	0.503	Connective tissue	124.4	1.76
Ppm1b	47012	23354	23658	0.503	Muscle	213.1	1.32
Mief1	15627	7763	7864	0.503	Brain	20.6	1.13
Anapc4	39809	19776	20033	0.503	Bone	87.1	1.33
Wdr41	12243	6082	6161	0.503	Spinal cord	22.3	1.18
Irs1	46692	23196	23496	0.503	Muscle	4040.5	2.57
1810013L24Rik	47768	23731	24037	0.503	Brain	831.9	1.53
Apool	19203	9540	9663	0.503	Muscle	765.9	2.01
Arhgap33	16107	8002	8105	0.503	Brain	3632.1	3.55
Arl4c	17369	8629	8740	0.503	Brain	1652.9	2.42
Crybg1	3768	1872	1896	0.503	Mucosal epithelium	2002.5	11.65
Tamm41	13512	6713	6799	0.503	Muscle	115.9	1.44
Zbtb41	27980	13901	14079	0.503	Brain	1935.5	2.16
Zfp395	10406	5170	5236	0.503	Bone	202.6	2
Kifap3	90863	45145	45718	0.503	Spinal cord	6860.8	2.36
Sh2d2a	159	79	80	0.503	Thymus	2030.2	105.69
E4f1	8278	4113	4165	0.503	Epidermis	23.6	1.53
Sgk3	10508	5221	5287	0.503	Liver	1360.6	3.42
Zfx	25341	12591	12750	0.503	Bone	90.5	1.42
Dolpp1	5295	2631	2664	0.503	Spinal cord	82.2	1.56
Pou2f2	9155	4549	4606	0.503	Brain	4356.2	5.73
Il6	161	80	81	0.503	Jaw and tooth	26.7	4.07
Hnrnpa2b1	477646	237344	240302	0.503	Brain	1569.9	1.22
Fam234b	10827	5380	5447	0.503	Brain	459.4	1.87
Trappc12	17489	8691	8798	0.503	Jaw and tooth	27.8	1.3
Fam117b	37696	18733	18963	0.503	Brain	3647	2.43
Rad51ap1	9357	4650	4707	0.503	Lung	184.8	2.23
Trim44	77037	38284	38753	0.503	Spinal cord	916.4	1.49
Ift43	28125	13977	14148	0.503	Olfactory epithelium	1425.1	4.5
Trappc6b	30127	14972	15155	0.503	Spinal cord	1535.3	2.08
Txnrd3	3626	1802	1824	0.503	Brain	49.6	1.46
Caskin2	6620	3290	3330	0.503	Bone	48.9	1.6
Ttf2	8616	4282	4334	0.503	Kidney	125.3	2.25
Nfyb	27347	13591	13756	0.503	Brain	594.8	1.6
Ccdc63	332	165	167	0.503	Heart	74.2	6.36
Tbc1d15	20970	10422	10548	0.503	Bone	123.6	1.54
Sumf2	9509	4726	4783	0.503	Connective tissue	178.1	1.53
Prdm14	167	83	84	0.503	Adrenal gland	80	19.98
Rec8	2851	1418	1434	0.503	Spinal cord	265.6	2.53
Pdia5	11746	5838	5908	0.503	Connective tissue	859	2.18
Tmem60	20003	9942	10061	0.503	Spinal cord	339.1	1.59
Mfsd1	17999	8946	9053	0.503	Connective tissue	219.3	1.42
Slc38a7	4543	2258	2285	0.503	Brain	32.1	1.32
Usp1	42979	21362	21617	0.503	Lung	255.8	1.67
Tm2d3	18711	9300	9411	0.503	Spinal cord	159.8	1.41
Acot3	338	168	170	0.503	Liver	284.6	8.97
Zfp72	3213	1601	1616	0.503	Brain	19.8	1.3
Mbd1	17290	8594	8696	0.503	Bone	94.3	1.52
Cdh22	3221	1601	1620	0.503	Brain	964.1	4.17
Gucy1b1	12574	6250	6324	0.503	Pancreas	794.4	4.13
Osbp	18022	8958	9064	0.503	Connective tissue	101.8	1.28
Timeless	10053	4997	5056	0.503	Bone	109.5	1.74
Speg	11779	5855	5924	0.503	Muscle	1449.6	2.93
Ptger4	5472	2720	2752	0.503	Spinal cord	36.5	1.36
Msx2	2054	1021	1033	0.503	Mucosal epithelium	1555.5	14
Dus3l	11308	5621	5687	0.503	Spinal cord	87	1.38
5730455P16Rik	10123	5032	5091	0.503	Spinal cord	113.3	1.47
Rgs8	6695	3329	3367	0.503	Brain	2542.1	4.86
Tmem106b	22698	11283	11415	0.503	Connective tissue	178.3	1.33
Dapk2	4315	2145	2170	0.503	Cartilage	1077	5.09
Lmntd1	2072	1030	1042	0.503	Meninges	406.4	4.73
Smarca4	109784	54575	55209	0.503	Brain	2638.7	1.63
Katnbl1	13751	6836	6915	0.503	Muscle	353.2	1.79
Arhgef39	4705	2339	2366	0.503	Liver	155.2	2.13
Nae1	38519	19149	19370	0.503	Brain	440.8	1.42
Ltb4r1	698	347	351	0.503	Liver	70.8	3.06
Tmx1	34286	17045	17241	0.503	Choroid plexus	106.9	2.26
Lrp11	7181	3570	3611	0.503	Brain	1364.6	3.25
Eda2r	1579	785	794	0.503	Muscle	548.7	4.78
Zfp729a	5099	2535	2564	0.503	Brain	84.7	1.51
Snrnp70	62187	30917	31270	0.503	Pancreas	66.2	1.39
Msmo1	22399	11136	11263	0.503	Spinal cord	584	1.74
Pdcd11	15509	7711	7798	0.503	Jaw and tooth	36.8	1.36
Zfp729b	4827	2401	2427	0.503	Bone	18.9	1.43
Eya2	22005	10941	11064	0.503	Olfactory epithelium	970.4	4.26
Matn4	4477	2226	2251	0.503	Bone	2514.8	7.69
Dpysl5	49778	24751	25027	0.503	Brain	16582.9	4.46
Trub2	12992	6460	6532	0.503	Brain	27.7	1.17
Clk2	16628	8268	8360	0.503	Bone	79.3	1.48
Tob1	13233	6580	6653	0.503	Brain	124.6	1.38
Man2a2	18136	9018	9118	0.503	Jaw and tooth	53.5	1.41
Kcnq4	2180	1085	1096	0.503	Spinal cord	77.2	1.87
Eif2b3	15286	7601	7685	0.503	Spinal cord	41.8	1.22
Sh3bgrl	100354	49903	50451	0.503	Brain	1981	1.56
Ccar2	16876	8392	8484	0.503	Brain	400.3	1.62
Pear1	6799	3381	3418	0.503	Connective tissue	395.7	2.03
Slc38a10	19870	9881	9989	0.503	Connective tissue	236.9	1.42
Man2b2	2031	1010	1021	0.503	Connective tissue	132.5	2.1
Atg7	13316	6622	6694	0.503	Bone	56	1.45
Slc27a3	8884	4418	4466	0.503	Cartilage	199.6	2.09
Ipp	3897	1938	1959	0.503	Kidney	30.6	1.9
Mob2	20418	10154	10264	0.503	Epidermis	24.9	1.35
Ankmy2	15407	7662	7745	0.503	Spinal cord	453.8	1.79
Ccnb2	29929	14884	15045	0.503	Liver	1136.3	2.23
Dis3l	10066	5006	5060	0.503	Lung	17	1.35
Nup43	11244	5592	5652	0.503	Lung	71.7	1.68
Zfp110	10872	5407	5465	0.503	Connective tissue	32.2	1.2
Pisd	12193	6064	6129	0.503	Spinal cord	206.6	1.59
Tmpo	108226	53825	54401	0.503	Muscle	634.1	1.36
Zfp248	8501	4228	4273	0.503	Spinal cord	238.4	1.77
Rab11fip4	16439	8176	8263	0.503	Brain	1790	2.54
Stk10	5670	2820	2850	0.503	Liver	130.2	1.93
Aagab	13837	6882	6955	0.503	Brain	302.7	1.6
Arhgef17	19412	9655	9757	0.503	Connective tissue	196	1.38
Dars2	7479	3720	3759	0.503	Pancreas	36.5	1.83
Ddx50	46046	22903	23143	0.503	Connective tissue	397.7	1.35
Slc9a2	770	383	387	0.503	Cartilage	671.1	9.98
Tex52	1349	671	678	0.503	Olfactory epithelium	38.1	3.43
Plekhm1	7903	3931	3972	0.503	Bone	10.2	1.24
Kbtbd2	18930	9416	9514	0.503	Brain	60.4	1.21
Tmem100	7163	3563	3600	0.503	Connective tissue	144.2	1.56
Mphosph10	17470	8690	8780	0.503	Muscle	87.6	1.33
Il16	3900	1940	1960	0.503	Connective tissue	512.3	2.72
Rsad2	1176	585	591	0.503	Liver	371.2	5.11
Kif13b	44450	22112	22338	0.503	Epidermis	50.2	1.34
Paqr5	1773	882	891	0.503	Epidermis	2288.9	15.82
Zfp64	12266	6102	6164	0.503	Mucosal epithelium	127.9	2.33
Tmem59l	8714	4335	4379	0.503	Spinal cord	2506.2	4.19
Cxadr	41364	20578	20786	0.503	Brain	6235.2	2.92
Foxd2	1393	693	700	0.503	Bone	468.5	5.82
Tbx19	1604	798	806	0.502	Liver	22.9	1.71
Bid	7833	3897	3936	0.502	Spinal cord	594.9	2.36
Prkar2b	37665	18739	18926	0.502	Spinal cord	3579.4	2.55
Henmt1	404	201	203	0.502	Spinal cord	17.4	1.95
Ggt5	1827	909	918	0.502	Meninges	99	2.82
Garem2	3051	1518	1533	0.502	Brain	953.3	4.27
Bmp2	4283	2131	2152	0.502	Bone	366.5	3.2
Snx1	32646	16243	16403	0.502	Muscle	757	1.75
Fig4	12260	6100	6160	0.502	Spinal cord	110	1.42
Adck1	10656	5302	5354	0.502	Spinal cord	118.1	1.47
Slc8a2	2269	1129	1140	0.502	Brain	103.1	1.9
Matr3	149343	74310	75033	0.502	Brain	8592.9	2.04
Sox14	2066	1028	1038	0.502	Brain	2354.3	15.24
1700102P08Rik	1033	514	519	0.502	Brain	39.8	1.81
Wipf3	5372	2673	2699	0.502	Brain	270.2	1.96
Hmga1	11021	5484	5537	0.502	Thymus	523.6	5.04
Heca	16656	8288	8368	0.502	Bone	37.5	1.33
Usp10	34961	17397	17564	0.502	Kidney	96.4	1.54
Gpr137b	4431	2205	2226	0.502	Spinal cord	137.9	1.81
Dnajb5	6547	3258	3289	0.502	Spinal cord	355.2	2.12
Zfp566	3591	1787	1804	0.502	Brain	91.1	1.65
Zfp637	27267	13569	13698	0.502	Brain	490.6	1.54
Acss2	9728	4841	4887	0.502	Spinal cord	139.2	1.53
Arsg	2333	1161	1172	0.502	Choroid plexus	727.8	14.11
Efhc2	4666	2322	2344	0.502	Brain	131.7	1.69
Tmem248	17832	8874	8958	0.502	Connective tissue	144.9	1.34
Ppp1r13b	19546	9727	9819	0.502	Brain	102.5	1.28
Plin1	213	108	107	0.502	Adrenal gland	60.5	15.26
Pvr	2992	1489	1503	0.502	Muscle	151.1	2.14
Atp6v0d2	643	320	323	0.502	Cartilage	2490.1	34.54
Dusp5	1292	643	649	0.502	Thymus	281.1	9.71
Qpctl	2588	1289	1300	0.502	Spinal cord	17	1.35
Afap1l2	7121	3544	3577	0.502	Meninges	297.4	2.6
Tspyl2	8427	4194	4233	0.502	Spinal cord	249.6	1.79
Tmed4	16864	8393	8471	0.502	Brain	49.9	1.2
Yipf4	19723	9816	9907	0.502	Liver	131.1	1.49
Bcs1l	8037	4000	4037	0.502	Spinal cord	138.7	1.59
Tex30	17836	8877	8959	0.502	Brain	177.9	1.39
Sema4a	4354	2167	2187	0.502	Brain	164.4	1.81
Klhdc2	56475	28108	28367	0.502	Brain	1175.9	1.58
Slc16a2	37437	18633	18804	0.502	Choroid plexus	709.6	4.15
Ephb4	14241	7088	7153	0.502	Connective tissue	868	2.06
Liph	1103	549	554	0.502	Epidermis	1429.4	15.81
Tnni3k	1326	660	666	0.502	Heart	11458.9	71.92
Rem2	3781	1882	1899	0.502	Spinal cord	841.7	3.67
Myh10	104402	51968	52434	0.502	Bone	1422.2	1.83
Rap1a	50189	24983	25206	0.502	Liver	230.4	1.41
Gnptab	17783	8852	8931	0.502	Spinal cord	349.9	1.64
Polrmt	6085	3029	3056	0.502	Cartilage primordium	28.6	2.84
Nmral1	20705	10307	10398	0.502	Brain	855.5	1.86
Dot1l	19134	9525	9609	0.502	Muscle	37.3	1.2
Lsg1	18975	9446	9529	0.502	Jaw and tooth	37.3	1.33
Stat1	7589	3778	3811	0.502	Thymus	1373.6	9.1
Dll4	2071	1031	1040	0.502	Thymus	480.3	10.11
Txnrd1	48348	24069	24279	0.502	Brain	957.3	1.56
Ube2d2a	71647	35668	35979	0.502	Brain	1063.4	1.48
Arid3a	5554	2765	2789	0.502	GI tract	223.9	5.11
Fxr2	20430	10171	10259	0.502	Brain	134.4	1.31
Cnpy3	11620	5785	5835	0.502	Connective tissue	92.9	1.34
Nmnat1	3724	1854	1870	0.502	Choroid plexus	15.9	2.36
Blnk	1169	582	587	0.502	Olfactory epithelium	323.9	9.35
Zfp655	16404	8167	8237	0.502	Olfactory epithelium	55.9	1.88
Skint6	3985	1984	2001	0.502	Epidermis	38.4	1.98
Galk2	17466	8696	8770	0.502	Pancreas	76.1	1.79
Csnk2a1	56216	27989	28227	0.502	Brain	563.4	1.39
Irx6	713	355	358	0.502	Epidermis	109.3	5.14
Dnajc7	41739	20782	20957	0.502	Spinal cord	339.3	1.4
Rnft1	10028	4993	5035	0.502	Connective tissue	121.1	1.42
Heatr4	717	357	360	0.502	Cartilage primordium	11.1	3.45
Tcirg1	5736	2856	2880	0.502	Cartilage	101.4	1.96
Pcdhb18	1199	597	602	0.502	Spinal cord	111.9	2.53
Nox1	6501	3237	3264	0.502	Brain	52.5	1.35
Agmat	966	481	485	0.502	Liver	547.6	7.04
Spint1	2900	1444	1456	0.502	Epidermis	3245.2	14.54
Wdfy4	1948	972	978	0.502	Thymus	426.6	9.81
Unc5b	7306	3638	3668	0.502	Cartilage	653.8	3.28
Rorc	976	487	490	0.502	Heart	127.2	5.15
Rbm15	16873	8402	8471	0.502	Lung	63.4	1.52
Oard1	16401	8167	8234	0.502	Brain	229.1	1.47
Psmb7	26899	13395	13504	0.502	Spinal cord	313.4	1.48
Tomt	741	369	372	0.502	Pancreas	11.3	2.32
Camk1g	5681	2829	2852	0.502	Brain	386.8	2.15
Alox12e	249	125	125	0.502	Thymus	1528.1	61.14
Rrm2	48139	23973	24166	0.502	Liver	12635.5	4.69
U2af1	61396	30575	30821	0.502	Muscle	236.5	1.29
Mpp2	4510	2246	2264	0.502	Spinal cord	195.3	1.98
Coq10b	10576	5267	5309	0.502	Spinal cord	217.6	1.65
Dyrk1b	4287	2135	2152	0.502	Olfactory epithelium	57.9	2.73
Alpk1	4580	2281	2299	0.502	Cartilage	26.8	1.54
Gypc	16850	8392	8458	0.502	Liver	7708.9	6.25
B3gnt9	2046	1019	1027	0.502	Connective tissue	507	3.72
Fzd1	18440	9184	9256	0.502	Connective tissue	322.2	1.51
Drg1	47292	23554	23738	0.502	Brain	60.2	1.13
Ccna2	59621	29696	29925	0.502	Liver	5832.7	3.06
Padi6	261	130	131	0.502	Cartilage primordium	22.2	6.36
Crkl	29778	14832	14946	0.502	Brain	135.9	1.26
Snapc1	14369	7157	7212	0.502	Brain	587.6	1.85
Dkk3	29079	14484	14595	0.502	Connective tissue	1067.5	1.78
Hinfp	6310	3143	3167	0.502	Bone	19.6	1.38
Zbtb33	10809	5384	5425	0.502	Brain	393.2	1.79
Ppp1r1c	2112	1052	1060	0.502	Spinal cord	2833.1	14.47
Pnn	55337	27564	27773	0.502	Muscle	170.8	1.26
Zfp352	799	398	401	0.502	Brain	159.9	3.32
Cse1l	44784	22308	22476	0.502	Kidney	150.2	1.6
Epdr1	11740	5848	5892	0.502	Cartilage	464.4	2.47
Zfp58	3224	1606	1618	0.502	Bone	16.9	1.5
Mmrn2	5659	2819	2840	0.502	Connective tissue	485.2	2.3
Ssb	104911	52261	52650	0.502	Brain	744.6	1.32
Btbd3	32185	16033	16152	0.502	Bone	318.2	1.71
Tmem251	10854	5407	5447	0.502	Spinal cord	244	1.68
Pigs	17400	8668	8732	0.502	Connective tissue	34.8	1.16
Rtn4	162973	81187	81786	0.502	Brain	2667.5	1.51
Ctnnbl1	23426	11670	11756	0.502	Brain	71.9	1.21
Zfp90	4643	2313	2330	0.502	Brain	162.8	1.78
Hes6	36881	18373	18508	0.502	Olfactory epithelium	3474.6	5.83
Mical2	7959	3965	3994	0.502	Heart	6582.9	13.09
Sec14l2	3310	1649	1661	0.502	Olfactory epithelium	734.5	8.52
Tm7sf3	14930	7438	7492	0.502	Connective tissue	409.2	1.66
Rnf8	22246	11083	11163	0.502	Brain	52.6	1.18
Sostdc1	10975	5468	5507	0.502	Choroid plexus	14526.1	30.02
Prpf8	64483	32127	32356	0.502	Bone	159.9	1.35
Rhoh	1411	703	708	0.502	Thymus	1646.8	23.11
Zfand1	7400	3687	3713	0.502	Brain	70	1.38
Fdft1	40638	20248	20390	0.502	Spinal cord	2013.3	2.06
Tug1	30914	15403	15511	0.502	Brain	152.7	1.27
Cnot6	77631	38681	38950	0.502	Lung	346.6	1.57
Rab10	75332	37536	37796	0.502	Spinal cord	1194.5	1.57
Wdr43	34197	17040	17157	0.502	Muscle	147.7	1.31
Cldn19	293	146	147	0.502	Choroid plexus	188.2	18.71
Daw1	588	294	295	0.502	Olfactory epithelium	175.2	9.47
Epha2	2354	1174	1181	0.502	Connective tissue	76.9	1.73
Ankzf1	5591	2786	2805	0.502	Bone	21.9	1.43
Zfp668	8828	4399	4429	0.502	Brain	374.8	1.87
Fxr1	62597	31193	31404	0.502	Muscle	4178.1	2.35
Dbndd1	10403	5184	5219	0.502	Brain	1984	3.25
Tnpo3	44122	21987	22135	0.502	Brain	66	1.14
Ociad1	43393	21624	21769	0.502	Spinal cord	491.2	1.47
Zfp879	600	301	301	0.502	Bone	19	2.22
Tcaf1	59153	29478	29675	0.502	Brain	3603.5	2.08
Atpaf2	11143	5553	5590	0.502	Thymus	35	2
Cnot8	26040	12977	13063	0.502	Brain	201.2	1.34
Iqck	7324	3650	3674	0.502	Meninges	121.4	1.98
Ckap2	14969	7460	7509	0.502	Lung	295.1	2.23
Ociad2	7334	3655	3679	0.502	Pancreas	885.9	5.39
Usp38	15342	7646	7696	0.502	Olfactory epithelium	35.7	1.72
Ces1c	309	154	155	0.502	Liver	435.7	13.12
Tmem30b	3098	1544	1554	0.502	Bone	628.9	4.58
Reg3g	933	465	468	0.502	Olfactory epithelium	14699.2	128.61
Slc1a5	9687	4828	4859	0.502	Liver	2677.9	4.8
Lamp2	46291	23072	23219	0.502	Connective tissue	1098.9	1.61
Sytl4	1890	942	948	0.502	Adrenal gland	926.2	29.37
Cops7b	14259	7107	7152	0.502	Brain	237.6	1.51
Cirbp	30494	15199	15295	0.502	Brain	2879.3	2.41
Ube2n	45614	22736	22878	0.502	Spinal cord	2348.9	2.08
Rnf167	18714	9328	9386	0.502	Olfactory epithelium	38.3	1.68
Smc6	65834	32815	33019	0.502	Muscle	2028.4	1.87
H2-DMb1	650	324	326	0.502	Thymus	293.2	13.68
Zscan22	4953	2469	2484	0.502	Bone	53.6	1.73
Nr4a1	3338	1664	1674	0.501	Adrenal gland	1263.4	26.1
Yipf1	12393	6178	6215	0.501	Adrenal gland	402.3	8.2
Vstm2a	10272	5123	5151	0.501	Spinal cord	3212.4	4.38
Prokr2	1378	687	691	0.501	Brain	226.9	3.03
Gpatch3	2070	1032	1038	0.501	Cavity	8.9	2.8
Camsap2	49675	24766	24909	0.501	Brain	1884.9	1.81
Klhl7	76464	38122	38342	0.501	Brain	4561.4	2.06
Fam120a	60044	29936	30108	0.501	Connective tissue	607.7	1.38
Sptbn1	172319	85914	86405	0.501	Connective tissue	1264.7	1.32
Tmem198	2477	1235	1242	0.501	Brain	507.3	3.37
Osbp2	3903	1946	1957	0.501	Spinal cord	886.3	3.7
Rrn3	17062	8507	8555	0.501	Brain	126	1.33
Zfp579	8247	4112	4135	0.501	Brain	354.3	1.87
Mroh1	8686	4331	4355	0.501	Spinal cord	174.5	1.64
Eps15	38065	18980	19085	0.501	Spinal cord	1027.3	1.75
Ccpg1	7438	3709	3729	0.501	Connective tissue	78.3	1.39
Ncan	28528	14226	14302	0.501	Brain	10135.4	4.64
Pdhx	17354	8654	8700	0.501	Spinal cord	407.8	1.7
Fus	107451	53584	53867	0.501	Jaw and tooth	222.5	1.34
Selenok	91051	45406	45645	0.501	Spinal cord	2391.1	1.74
Kin	13429	6697	6732	0.501	Brain	207.6	1.49
4930412O13Rik	387	193	194	0.501	Brain	299.1	8.91
Stk26	9374	4675	4699	0.501	Muscle	527.4	2.22
Mier3	19153	9552	9601	0.501	Bone	172.3	1.67
Ddx5	262987	131158	131829	0.501	Brain	5047.8	1.55
Trim14	1568	782	786	0.501	Liver	111.9	2.71
Pros1	14226	7095	7131	0.501	Connective tissue	340.8	1.61
Tmem106c	7509	3745	3764	0.501	Brain	102.1	1.46
Zfp93	2773	1383	1390	0.501	Brain	19.8	1.32
Eml1	22392	11168	11224	0.501	Muscle	173.7	1.42
Os9	17259	8608	8651	0.501	Connective tissue	158.7	1.36
Fam222a	3216	1604	1612	0.501	Brain	265.5	2.29
Zscan12	8054	4017	4037	0.501	Thymus	114	3.16
Chd8	35808	17860	17948	0.501	Jaw and tooth	220.8	1.6
Trmu	6923	3453	3470	0.501	Spinal cord	5.1	1.11
Tmc4	1638	817	821	0.501	GI tract	311.4	10.04
Ngp	4585	2287	2298	0.501	Liver	13330.9	27.51
Snx31	1259	628	631	0.501	Epidermis	1883.6	17.28
Nol8	11349	5661	5688	0.501	Brain	205.6	1.54
Sbk1	79036	39424	39612	0.501	Brain	26071.5	4.42
Hoxd9	3849	1920	1929	0.501	Spinal cord	695.2	3.32
Rapgefl1	3851	1921	1930	0.501	Epidermis	268.7	3.78
Cbfb	44187	22042	22145	0.501	Bone	1018	2.1
Slain2	25766	12853	12913	0.501	Brain	98.1	1.23
P2rx4	6074	3033	3044	0.501	Meninges	100.8	1.98
Rnmt	23019	11483	11536	0.501	Brain	754.6	1.75
Slc16a1	14864	7415	7449	0.501	Liver	3916	4.69
Mex3a	34703	17312	17391	0.501	Brain	2510	2.19
Yrdc	14974	7470	7504	0.501	Brain	741.3	1.95
Etfbkmt	4430	2210	2220	0.501	Olfactory epithelium	25.6	2.11
Hoxb4	2660	1327	1333	0.501	Spinal cord	433.3	3.17
Dnajb12	10225	5101	5124	0.501	Meninges	14	1.27
Srebf1	16108	8036	8072	0.501	Liver	120.7	1.52
Dnase1l2	1345	671	674	0.501	Brain	22.9	1.51
Vcpip1	21081	10517	10564	0.501	Brain	208.6	1.39
Me2	14452	7210	7242	0.501	Cartilage	182.5	1.81
Esrrb	2269	1133	1137	0.501	Spinal cord	92.5	1.94
Rnf41	20068	10012	10056	0.501	Brain	542.6	1.67
Meaf6	30551	15243	15308	0.501	Brain	1521.2	1.95
Mlh1	13180	6576	6604	0.501	GI tract	20	1.77
Mthfsl	10382	5180	5202	0.501	Spinal cord	151.6	1.54
Gstm7	7131	3558	3573	0.501	Brain	914.2	2.71
Uckl1	8560	4271	4289	0.501	Spinal cord	76.4	1.41
Cds2	24281	12115	12166	0.501	Spinal cord	411.5	1.59
Angptl3	2383	1189	1194	0.501	Liver	4153.4	15.9
Fam169a	12975	6474	6501	0.501	Spinal cord	2440.6	3.38
Efna2	7724	3854	3870	0.501	Jaw and tooth	100.9	1.87
Taf9	483	241	242	0.501	Thymus	8.5	2.76
Pamr1	11660	5818	5842	0.501	Connective tissue	4897.7	5.25
Srd5a3	7367	3676	3691	0.501	Connective tissue	82.5	1.4
Sf3b3	55063	27476	27587	0.501	GI tract	109	1.9
Chmp1b	15471	7720	7751	0.501	Brain	337.3	1.59
Il10ra	1002	501	502	0.501	Choroid plexus	51.3	5.71
Fignl1	14551	7261	7290	0.501	Liver	847	2.54
Zfp108	1509	753	756	0.501	Bone	16.1	1.7
Slitrk1	6058	3023	3035	0.501	Spinal cord	1809.4	4.27
Cited2	30622	15281	15341	0.501	Brain	1507.5	1.95
Extl3	24115	12034	12081	0.501	Heart	47.9	1.49
N4bp1	19431	9697	9734	0.501	Connective tissue	39.8	1.16
Mettl16	20587	10274	10313	0.501	Spinal cord	63.3	1.24
Cul4b	13782	6878	6904	0.501	Muscle	62.9	1.32
Cdk8	5686367	2837854	2848513	0.501	Jaw and tooth	50013.6	1.71
Tex14	3781	1887	1894	0.501	Muscle	179.4	2.1
Plekhn1	9251	4617	4634	0.501	Epidermis	87.9	1.99
Rftn2	13779	6880	6902	0.501	Bone	544.3	2.45
Tmem255a	8844	4414	4430	0.501	Connective tissue	240.4	1.66
Fam98b	27121	13536	13585	0.501	Brain	584.8	1.59
F2rl3	561	280	281	0.501	Liver	48.3	2.86
Cerk	11264	5625	5642	0.501	Spinal cord	66	1.33
Srpk1	34441	17190	17251	0.501	Spinal cord	113.4	1.25
Bmp1	29197	14573	14624	0.501	Connective tissue	1618.3	2
Klhdc9	573	286	287	0.501	Olfactory epithelium	149	8.84
Dcaf13	19211	9589	9622	0.501	Brain	93.6	1.27
Psmd5	26379	13167	13212	0.501	Spinal cord	135.4	1.31
Cenpq	13595	6786	6809	0.501	Lung	101.1	1.74
Twnk	6635	3312	3323	0.501	Pancreas	38.9	1.9
Tjp2	15806	7890	7916	0.501	Meninges	809.7	2.79
Dlg4	12180	6080	6100	0.501	Brain	759.6	2.09
Hus1	6126	3058	3068	0.501	Lung	86.2	2.02
Cap1	17222	8597	8625	0.501	Connective tissue	77.6	1.25
1810010H24Rik	2462	1229	1233	0.501	Spinal cord	56.2	1.68
Nemf	45900	22913	22987	0.501	Brain	1416.3	1.72
Prr12	13876	6927	6949	0.501	Bone	136.3	1.7
Gpr4	1280	639	641	0.501	Meninges	81.3	2.97
2310057M21Rik	9685	4835	4850	0.501	Spinal cord	47.8	1.3
Banp	15187	7582	7605	0.501	Brain	166.8	1.41
Slc7a5	5965	2978	2987	0.501	Meninges	415.8	3.1
Ppp1r35	12072	6027	6045	0.501	Brain	335.6	1.68
Zbtb43	9412	4699	4713	0.501	Brain	120.7	1.44
Ermap	11455	5719	5736	0.501	Liver	43615.1	40.87
Tpr	87977	43924	44053	0.501	Bone	188.6	1.32
Tmed5	16606	8291	8315	0.501	Thymus	267.1	3.32
Arhgef1	23099	11533	11566	0.501	Connective tissue	242.5	1.39
Pwp1	19367	9670	9697	0.501	Lung	142.8	1.74
Cyth3	29555	14757	14798	0.501	Muscle	213.2	1.4
Fzd2	24774	12370	12404	0.501	Connective tissue	1468.1	2.04
Vezf1	42410	21176	21234	0.501	Brain	1352.8	1.74
Zbtb44	19050	9512	9538	0.501	Bone	145.1	1.61
Sarm1	5155	2574	2581	0.501	Brain	1263.3	3.7
Wdr75	22719	11345	11374	0.501	Lung	71.2	1.48
Ap2b1	44116	22030	22086	0.501	Brain	618.9	1.47
Zfp770	7145	3568	3577	0.501	Brain	90.4	1.44
Zbtb17	12071	6028	6043	0.501	Brain	209.9	1.52
Synj2	8078	4034	4044	0.501	Connective tissue	130.3	1.49
Fntb	19446	9711	9735	0.501	Cartilage	60	1.39
1500011B03Rik	23709	11840	11869	0.501	Spinal cord	4953.2	3.55
Rccd1	20656	10316	10340	0.501	Lung	148.4	1.73
Armc3	897	449	449	0.501	Olfactory epithelium	629.4	14.93
Safb	44285	22118	22167	0.501	Jaw and tooth	96.9	1.35
Sult2b1	4561	2278	2283	0.501	Epidermis	1222.9	6.8
Slc1a4	14714	7349	7365	0.501	Meninges	434.8	2.33
P4htm	2773	1385	1388	0.501	Spinal cord	360.1	2.87
Thtpa	929	464	465	0.501	Mucosal epithelium	37.3	3.5
Irak2	2811	1404	1407	0.501	Liver	197.6	2.7
Zfp366	2833	1415	1418	0.501	Meninges	150.1	2.8
Pla2g15	4727	2361	2366	0.501	Connective tissue	103.3	1.58
Gnl2	17054	8518	8536	0.501	Muscle	37	1.22
Ercc4	7638	3815	3823	0.501	Jaw and tooth	22	1.4
Etaa1	12429	6208	6221	0.501	Lung	106.8	1.8
Zfp780b	10971	5480	5491	0.501	Brain	141	1.44
Mef2c	83841	41880	41961	0.5	Muscle	38531.7	5.63
Ago1	27362	13668	13694	0.5	Brain	1827	2.14
Ctxn1	40456	20209	20247	0.5	Brain	6898	3.08
Prim1	17133	8559	8574	0.5	Kidney	74.1	1.67
Acbd6	35417	17693	17724	0.5	Spinal cord	323.4	1.42
Il10	34502	17236	17266	0.5	Brain	1592.2	1.91
Cftr	4726	2361	2365	0.5	GI tract	1453.2	12.87
Wdr73	10705	5348	5357	0.5	Brain	107.5	1.39
Atg13	13453	6721	6732	0.5	Olfactory epithelium	37.8	1.79
Mapre3	14938	7463	7475	0.5	Spinal cord	1800.4	2.79
Ccl2	1247	623	624	0.5	Connective tissue	231.3	3.18
F2rl1	1263	631	632	0.5	GI tract	447.8	13.55
Kiz	19023	9504	9519	0.5	Bone	65.2	1.41
Tspan31	2540	1269	1271	0.5	Connective tissue	14	1.27
Brap	15378	7683	7695	0.5	Mucosal epithelium	23.5	1.5
Cd300a	1285	642	643	0.5	Liver	135.4	3.12
Wdr31	2618	1308	1310	0.5	Olfactory epithelium	393.4	7.07
Zfp984	6593	3294	3299	0.5	Thymus	36.6	2.32
Nrde2	8070	4032	4038	0.5	Bone	37.3	1.47
Mrs2	12197	6094	6103	0.5	Thymus	26.1	1.82
Dnajb9	10852	5422	5430	0.5	Brain	147.5	1.46
Zyg11b	36637	18305	18332	0.5	Brain	1703.6	1.91
Eif4e	63299	31627	31672	0.5	Brain	460.9	1.33
Cd86	1429	716	715	0.5	Meninges	280.1	4.7
Noc3l	10017	5005	5012	0.5	Brain	17.6	1.16
Pmel	2902	1450	1452	0.5	Epidermis	728.1	6.57
Tmem216	10469	5231	5238	0.5	Brain	126.1	1.43
Dscc1	6088	3042	3046	0.5	Lung	68.5	1.91
Hdac2	115204	57568	57636	0.5	Brain	4891.3	1.87
2610507B11Rik	25748	12867	12881	0.5	Jaw and tooth	47.1	1.32
Plk2	31413	15698	15715	0.5	Lung	1298.3	2.81
Slc12a4	7432	3714	3718	0.5	Connective tissue	502.5	2.12
Dnmt1	57859	28914	28945	0.5	Lung	135.1	1.41
Plppr4	4022	2011	2012	0.5	Spinal cord	747.5	3.36
Apol8	2033	1016	1017	0.5	Liver	8073.7	43.9
Amd1	12202	6098	6104	0.5	Muscle	44.5	1.28
Osbpl2	18595	9293	9302	0.5	Spinal cord	129	1.36
Slc39a8	6323	3160	3163	0.5	Liver	1492	4.44
Arl14ep	13244	6619	6625	0.5	Bone	96.6	1.6
Slitrk5	6761	3379	3382	0.5	Spinal cord	1286.3	3.4
Tinf2	6853	3425	3428	0.5	Kidney	27.5	1.64
Mrps27	16149	8071	8078	0.5	Muscle	127.8	1.42
Tut1	6979	3488	3491	0.5	Jaw and tooth	21	1.41
Ints14	16309	8151	8158	0.5	Lung	29	1.36
Dync1h1	75724	37846	37878	0.5	Brain	1080	1.47
Mdk	206075	102994	103081	0.5	Bone	6785	2.32
Reep4	7157	3577	3580	0.5	Epidermis	650.5	4.21
Kazn	14410	7202	7208	0.5	Brain	118.4	1.35
Smo	32965	16476	16489	0.5	Connective tissue	807.2	1.62
Syncrip	89310	44638	44672	0.5	Brain	193.4	1.17
Eogt	5662	2830	2832	0.5	Meninges	115.7	2.09
Kalrn	183728	91832	91896	0.5	Brain	859.2	1.26
Tmem69	2895	1447	1448	0.5	Spinal cord	17.7	1.34
Gtf2ird2	6132	3065	3067	0.5	Brain	21.1	1.22
Dpm1	12274	6135	6139	0.5	Brain	14.2	1.13
Crb2	3181	1590	1591	0.5	Brain	394.8	2.67
Fzd7	9721	4859	4862	0.5	Connective tissue	338.5	1.76
Klhdc10	71960	35969	35991	0.5	Connective tissue	1296	1.52
Enpp5	10133	5065	5068	0.5	Spinal cord	1700.2	3.21
Mrgbp	10355	5176	5179	0.5	Brain	359	1.77
Zfp518b	19153	9574	9579	0.5	Brain	1450.4	2.23
Krt17	9878	4939	4940	0.5	Mucosal epithelium	40744	39.52
Ubxn4	45006	22499	22507	0.5	Connective tissue	14.7	1.06
Nusap1	28448	14222	14226	0.5	Liver	1053.8	2.21
Cdadc1	16332	8165	8167	0.5	Spinal cord	18.7	1.14
Dnajb11	24869	12433	12436	0.5	Connective tissue	116.4	1.25
Zfr	100787	50388	50399	0.5	Bone	262	1.36
Ccnyl1	10413	5206	5207	0.5	Connective tissue	73.9	1.31
Cdk4	180635	90310	90325	0.5	Brain	1263.5	1.32
Nr1h5	278	139	139	0.5	Liver	512.1	16.53
Nyx	130	65	65	0.5	Jaw and tooth	12.3	3.08
BC053393	114	57	57	0.5	GI tract	10.4	3.67
Trappc3l	190	95	95	0.5	Spinal cord	36.5	3.33
Olah	118	61	59	0.5	Cavity	41.9	11.99
Hmx3	140	70	70	0.5	Spinal cord	55.8	4.92
Hmx1	558	279	279	0.5	Spinal cord	284.6	5.89
Tmppe	610	305	305	0.5	Cartilage	7.5	1.72
Hapln4	324	162	162	0.5	Spinal cord	31.4	2.52
Tmem200c	708	355	354	0.5	Olfactory epithelium	90.1	6.31
Kcnk16	146	73	73	0.5	Liver	266.7	16.22
Insc	3252	1626	1626	0.5	Cartilage	1942.8	7.98
Padi3	218	112	109	0.5	Mucosal epithelium	377	21.18
Pcdhb2	196	101	98	0.5	Spinal cord	17.5	2.39
Lrg1	204	102	102	0.5	Connective tissue	85.1	5.17
Pllp	880	440	440	0.5	Epidermis	1647.6	19.9
Pla2g5	532	266	266	0.5	Olfactory epithelium	24.6	3.91
Fam229a	142	71	71	0.5	Spinal cord	12.8	2.4
Slc5a8	120	60	60	0.5	Mucosal epithelium	142.4	16.39
Plcb2	650	325	325	0.5	Connective tissue	62.6	2.39
Fbxw26	108	54	54	0.5	Meninges	47.6	6.48
Fgf22	168	85	84	0.5	Mucosal epithelium	23.7	5.12
Lrit3	296	148	148	0.5	Pancreas	16.2	3.42
Chit1	302	151	151	0.5	Heart	43.8	5.11
Plk5	498	253	249	0.5	Spinal cord	79.5	3.09
Skint9	232	116	116	0.5	Cavity	49.2	12.62
Gapt	112	56	56	0.5	Liver	37.9	4.98
Bmi1	22473	11237	11236	0.5	Brain	1109.2	1.95
Gabpb2	21601	10801	10800	0.5	Bone	258.6	1.78
Tmco1	39948	19976	19972	0.5	Cartilage	59.4	1.27
Bcorl1	9915	4958	4957	0.5	Bone	62.9	1.56
Strip1	32146	16075	16071	0.5	Brain	1694.3	1.98
Adck5	6529	3265	3264	0.5	Epidermis	24.7	1.61
Zfand5	56523	28266	28257	0.5	Spinal cord	1284.2	1.69
Spcs2	64162	32087	32075	0.5	Thymus	78.2	1.63
Haus3	10616	5309	5307	0.5	Kidney	60.2	1.77
Spon1	21118	10561	10557	0.5	Spinal cord	1025.6	2.05
Slc25a25	10494	5248	5246	0.5	Spinal cord	209.4	1.64
Jagn1	15575	7789	7786	0.5	Spinal cord	147.4	1.43
Gabrg2	15373	7688	7685	0.5	Spinal cord	4415.5	4.18
Mindy2	23233	11619	11614	0.5	Liver	557.3	1.96
Mettl14	17542	8773	8769	0.5	Brain	148.9	1.36
Npr2	8358	4180	4178	0.5	Bone	284.4	2.34
Minpp1	16619	8312	8307	0.5	Liver	422.6	1.99
Cox4i2	2667	1334	1333	0.5	Connective tissue	204.9	2.21
Hcn4	2649	1325	1324	0.5	Spinal cord	414.9	3.11
Sass6	10572	5288	5284	0.5	Liver	44.9	1.39
Spata48	2565	1283	1282	0.5	Spinal cord	35.1	1.52
Hexb	118766	59408	59358	0.5	Cartilage primordium	1222.7	3.91
Pcdhb22	2369	1185	1184	0.5	Jaw and tooth	34.1	1.9
Bicc1	62197	31112	31085	0.5	Connective tissue	8700.7	2.79
Sec11a	66946	33488	33458	0.5	Connective tissue	408.1	1.29
Lrrc40	17472	8740	8732	0.5	Brain	258.9	1.48
Crtc1	14397	7202	7195	0.5	Brain	172	1.43
Adamts14	6113	3058	3055	0.5	Muscle	1532.8	4.01
Syt13	9425	4715	4710	0.5	Brain	2291.1	3.68
Gxylt2	37332	18676	18656	0.5	Cartilage	3338.8	3.28
Mzf1	1793	897	896	0.5	Olfactory epithelium	146.2	5.34
Kif3a	37616	18819	18797	0.5	Spinal cord	3251.3	2.46
Ncoa7	32069	16044	16025	0.5	Spinal cord	819.6	1.73
Ypel1	28457	14237	14220	0.5	Brain	3501.2	2.67
Coq2	21511	10762	10749	0.5	Pancreas	71.4	1.69
E2f8	13188	6598	6590	0.5	Liver	1879.5	3.55
Sun2	6546	3275	3271	0.5	Connective tissue	101.5	1.48
Ovol1	1555	778	777	0.5	Epidermis	1255.6	11.97
Insig2	13943	6976	6967	0.5	Spinal cord	85.5	1.34
Rhbdf2	1501	751	750	0.5	Liver	136.6	2.96
Actl6a	26208	13113	13095	0.5	Kidney	249.3	2.01
Gk5	7247	3626	3621	0.5	Olfactory epithelium	115.6	2.9
Pcsk6	8512	4259	4253	0.5	Cartilage	1908.3	4.83
Snap91	33972	16998	16974	0.5	Spinal cord	7365.6	3.61
Rnf149	20999	10507	10492	0.5	Epidermis	121	1.77
Plaa	30310	15166	15144	0.5	Brain	107.1	1.22
Zfp940	4095	2049	2046	0.5	Brain	455.1	2.56
Afg3l2	21612	10814	10798	0.5	Muscle	71.4	1.27
Derl2	14579	7295	7284	0.5	Connective tissue	78.8	1.27
St8sia3	7926	3966	3960	0.5	Brain	2184	3.95
Smad9	2602	1302	1300	0.5	Cartilage	660	5.11
Lima1	40336	20184	20152	0.5	Muscle	1361.3	1.92
Mmd2	9970	4989	4981	0.5	Spinal cord	1316.6	2.89
Lamb3	2474	1238	1236	0.5	Mucosal epithelium	691.4	8.39
Mid2	9796	4902	4894	0.5	Heart	102.3	2.14
Sptan1	110731	55411	55320	0.5	Spinal cord	2839	1.73
Acot8	4804	2404	2400	0.5	Spinal cord	56.2	1.48
Ccl11	2400	1201	1199	0.5	GI tract	1223.7	16.47
Synrg	27057	13540	13517	0.5	Brain	1947.8	2.19
Srrm1	76415	38240	38175	0.5	Bone	60.9	1.2
Cyb5d2	3295	1649	1646	0.5	Cavity	19.7	3.51
Tmbim6	53783	26916	26867	0.5	Connective tissue	149.1	1.19
Msh5	2166	1084	1082	0.5	Muscle	56.6	1.79
Dctn4	34528	17281	17247	0.5	Spinal cord	255.5	1.38
Pnpla8	33027	16530	16497	0.5	Spinal cord	980.9	1.79
Cyp4f13	2981	1492	1489	0.499	Connective tissue	61.9	1.56
Slbp	22305	11164	11141	0.499	Liver	298.4	1.7
Fjx1	11560	5786	5774	0.499	Spinal cord	659.7	2.15
Ppp1cc	23022	11523	11499	0.499	Brain	80.2	1.22
Slc2a6	941	472	470	0.499	Spinal cord	387.8	5.12
Hook2	6519	3263	3256	0.499	Epidermis	128.2	2.43
Xiap	44614	22331	22283	0.499	Lung	93	1.39
Yae1d1	9172	4591	4581	0.499	Brain	227.8	1.64
Psmd11	47213	23633	23580	0.499	Muscle	41.9	1.14
Bod1l	37224	18633	18591	0.499	Spinal cord	76.7	1.19
Plet1	873	437	436	0.499	Olfactory epithelium	549.8	14.09
Stmn1	648018	324383	323635	0.499	Brain	145227	3.52
Zfp414	18001	9011	8990	0.499	Spinal cord	307.8	1.59
Gba2	8450	4230	4220	0.499	Spinal cord	181.6	1.66
Dph5	8448	4229	4219	0.499	Thymus	54.5	2.43
Gns	22627	11327	11300	0.499	Connective tissue	485.6	1.57
Ankrd22	835	419	417	0.499	Epidermis	2301.4	25.93
Haghl	4123	2067	2059	0.499	Spinal cord	359.5	2.47
Chdh	4041	2023	2018	0.499	Thymus	142.2	4.4
Zfp276	6362	3185	3177	0.499	Epidermis	26.1	1.64
Dusp12	15796	7908	7888	0.499	Spinal cord	74.6	1.3
Ilf2	55867	27969	27898	0.499	Brain	1415.5	1.65
Dusp10	6857	3433	3424	0.499	Muscle	288.7	2.03
Ttll13	739	370	369	0.499	Olfactory epithelium	57.3	5.04
Sh3bp2	4420	2213	2207	0.499	Brain	241.3	2
Rd3	1454	729	726	0.499	Olfactory epithelium	7016	47.59
Dcun1d2	12894	6456	6438	0.499	Spinal cord	41	1.24
Il34	1418	710	708	0.499	Meninges	562.3	6.61
Abca1	41008	20533	20475	0.499	Meninges	3523.3	3.36
B3glct	20988	10509	10479	0.499	Bone	44.4	1.32
Entpd5	6918	3464	3454	0.499	Olfactory epithelium	434.9	4.87
Cry1	11713	5865	5848	0.499	Brain	18.6	1.15
Dnajc18	14792	7407	7385	0.499	Spinal cord	82.9	1.32
Pitpnm3	2656	1331	1326	0.499	Spinal cord	499.9	3.37
Zfp740	25026	12532	12494	0.499	Brain	81.5	1.21
Pik3cd	5258	2633	2625	0.499	Thymus	116.2	3.69
Ahi1	46611	23341	23270	0.499	Spinal cord	13233.4	4.15
Immp1l	49911	24994	24917	0.499	Spinal cord	211.7	1.28
Paqr3	5178	2593	2585	0.499	Spinal cord	486.3	2.54
Tmem186	7710	3861	3849	0.499	Brain	46.1	1.29
Serpini1	20500	10266	10234	0.499	Spinal cord	5895.6	4.18
Rtn4ip1	3840	1923	1917	0.499	Heart	34.7	2.04
Zfp189	3133	1569	1564	0.499	Spinal cord	28.8	1.42
Plekhg6	609	306	304	0.499	Epidermis	165.6	6.67
Mgmt	7839	3926	3913	0.499	Connective tissue	171	1.58
Galnt1	30633	15342	15291	0.499	Cartilage	478.3	1.9
Traf3ip1	8338	4176	4162	0.499	Olfactory epithelium	677.6	5.44
Jrkl	5934	2972	2962	0.499	Spinal cord	94.3	1.56
Rbm7	21645	10841	10804	0.499	Thymus	60.9	1.96
Plppr2	8078	4047	4032	0.499	Spinal cord	1367.2	3.22
Cytl1	12099	6061	6039	0.499	Bone	5974.3	7.14
Med24	17614	8823	8791	0.499	Brain	202.4	1.42
Mcm3ap	23133	11588	11545	0.499	Brain	97.1	1.24
Sp2	12327	6175	6152	0.499	Liver	257	1.89
Nkapl	1070	536	534	0.499	Spinal cord	48.6	1.99
Ppp1r15b	24390	12218	12172	0.499	Liver	390.2	1.77
Srcin1	8476	4246	4230	0.499	Brain	2084.2	3.7
Usp14	38322	19198	19124	0.499	Spinal cord	103.8	1.22
Exosc10	21634	10838	10796	0.499	Lung	60.9	1.45
Vps72	32600	16332	16268	0.499	Brain	625.4	1.55
Cnot3	21380	10711	10669	0.499	Bone	104.5	1.49
Gpnmb	1008	506	503	0.499	Epidermis	34.9	2.84
Dsn1	4968	2489	2479	0.499	Lung	39.2	1.75
Heatr1	12718	6372	6346	0.499	Lung	48	1.52
Pik3c2b	15977	8005	7972	0.499	Brain	274.2	1.52
Ppme1	27583	13820	13763	0.499	Brain	1019.9	1.8
Tmed7	33243	16656	16587	0.499	Connective tissue	62.6	1.16
Sytl3	956	479	477	0.499	Thymus	291.2	11.32
Dock6	15262	7647	7615	0.499	Meninges	928.5	2.95
Paqr8	8506	4262	4244	0.499	Spinal cord	584.2	2.28
Ppard	6123	3068	3055	0.499	Connective tissue	78.2	1.43
Mapk11	3748	1878	1870	0.499	Brain	556.5	2.89
Anks4b	922	462	460	0.499	Pancreas	1248.5	18.08
Tmcc3	12431	6229	6202	0.499	Muscle	710	2.23
Rbm15b	29014	14539	14475	0.499	Brain	1320.1	1.9
Fn3k	3624	1817	1808	0.499	Liver	5036.3	13.05
AI593442	6330	3172	3158	0.499	Spinal cord	2203.1	4.64
Trp53i11	21071	10559	10512	0.499	Brain	3973.5	3.23
Pxdn	59541	29837	29704	0.499	Connective tissue	2911.5	1.92
Ces4a	447	224	223	0.499	Jaw and tooth	11	2.1
Ifnar2	12484	6256	6228	0.499	Connective tissue	250	1.55
Abl1	49012	24561	24451	0.499	Bone	395.1	1.63
Parp4	4897	2454	2443	0.499	Muscle	110.7	1.73
Adgra2	11091	5558	5533	0.499	Connective tissue	702.3	2.08
Kcnc1	6166	3091	3076	0.499	Spinal cord	1532.6	3.86
Alg5	10568	5296	5272	0.499	Connective tissue	130.3	1.42
Gins3	6148	3081	3067	0.499	Jaw and tooth	42.4	1.62
Agfg2	6563	3289	3274	0.499	Liver	195.6	2.07
Ostm1	7435	3726	3709	0.499	Brain	595.8	2.27
Kansl3	21399	10724	10675	0.499	Bone	57.1	1.36
Pank4	8658	4339	4319	0.499	GI tract	15.5	1.82
Fam110a	10362	5193	5169	0.499	Brain	1163.4	2.57
Cnot10	23266	11660	11606	0.499	Bone	39.5	1.28
1110059E24Rik	27125	13594	13531	0.499	Spinal cord	118.4	1.29
Tnks2	74940	37558	37382	0.499	Bone	109.5	1.27
Pter	10144	5084	5060	0.499	Muscle	154.2	1.59
Chst7	2065	1035	1030	0.499	Meninges	57.3	2.27
Gsto2	413	208	206	0.499	Heart	38.6	4.27
Tmem33	29875	14974	14901	0.499	Brain	379.1	1.44
Lrrc20	14590	7313	7277	0.499	Muscle	29.4	1.21
Msh6	22881	11469	11412	0.499	Kidney	110.6	1.71
C1qtnf1	1600	802	798	0.499	Jaw and tooth	130.7	3.27
Frmd6	26232	13149	13083	0.499	Connective tissue	1158.5	1.87
Wdr90	5121	2567	2554	0.499	Olfactory epithelium	51.6	2.49
Drp2	8656	4339	4317	0.499	Spinal cord	752.9	2.47
Ttll8	387	195	193	0.499	Olfactory epithelium	213.6	12.75
Slx4	9246	4635	4611	0.499	Brain	48	1.27
Lpxn	1145	574	571	0.499	Connective tissue	109.3	2.38
Chrnb1	5705	2860	2845	0.499	Muscle	7140.2	12.34
Trmt10c	12168	6100	6068	0.499	Brain	54.4	1.25
Zar1	758	380	378	0.499	Spinal cord	325.3	5.25
Map3k20	21186	10621	10565	0.499	Heart	1108.4	3.63
Arfip1	25343	12705	12638	0.499	Connective tissue	207.1	1.34
Mrnip	7478	3749	3729	0.499	Spinal cord	267.9	1.88
Zfp282	15510	7776	7734	0.499	Bone	86.1	1.52
Hnrnpul1	53197	26671	26526	0.499	Jaw and tooth	258.8	1.53
Zfp960	732	367	365	0.499	Cavity	12.1	3.94
Lyrm1	6195	3106	3089	0.499	Spinal cord	256.8	1.95
Wscd1	9069	4548	4522	0.499	Brain	2149.2	3.63
Gfm1	14510	7275	7235	0.499	Heart	100.2	1.92
Trpc1	12539	6287	6252	0.499	Spinal cord	525.2	1.96
Ccl24	1779	892	887	0.499	Meninges	486.3	5.49
Lrrc8e	355	178	177	0.499	Mucosal epithelium	102.6	8.09
9330159F19Rik	16637	8342	8295	0.499	Brain	6488.1	4.92
Plgrkt	25091	12581	12510	0.499	Thymus	1857	6.08
Gnao1	59888	30029	29859	0.499	Spinal cord	14201.3	3.77
Parp11	16453	8250	8203	0.499	Brain	1587.1	2.42
Cdc37l1	42692	21407	21285	0.499	Spinal cord	155.4	1.26
Sigmar1	12584	6310	6274	0.499	Cartilage	62	1.49
Rbm44	349	176	174	0.499	Heart	28.1	3.95
Sertad4	25088	12580	12508	0.499	Connective tissue	1541.7	2.06
Sh3bp4	14275	7158	7117	0.499	Connective tissue	99.7	1.31
Zfp354b	1392	698	694	0.499	Spinal cord	154.3	2.69
Sar1b	42705	21414	21291	0.499	Spinal cord	3714.8	2.47
Rasa4	4166	2089	2077	0.499	Connective tissue	94.7	1.59
Jarid2	2297702	1152179	1145523	0.499	Cartilage primordium	10966.9	2.98
Ulk3	2054	1030	1024	0.499	Spinal cord	16.7	1.39
Pmch	2028	1017	1011	0.499	Brain	780.7	4.87
Slc35b4	11827	5931	5896	0.499	Connective tissue	237.2	1.55
Bfar	22294	11180	11114	0.499	Connective tissue	178.6	1.34
Sesn3	49901	25026	24875	0.498	Bone	1072.3	2.05
Cdc123	46870	23506	23364	0.498	Spinal cord	129.1	1.22
Ctsc	13730	6887	6844	0.498	Epidermis	522	3.03
Dhrs7b	11425	5730	5695	0.498	Pancreas	79.3	1.99
Fam20b	18232	9144	9088	0.498	GI tract	83.9	2.37
Socs6	18543	9300	9243	0.498	Bone	150.1	1.63
Cyp46a1	2269	1138	1131	0.498	Spinal cord	147.9	2.23
Zfp811	12936	6488	6448	0.498	Brain	2876.6	3.51
Plk3	3551	1782	1770	0.498	Spinal cord	567.5	3.13
Ttf1	9606	4818	4788	0.498	Olfactory epithelium	43.9	2
Pcolce2	4474	2244	2230	0.498	Bone	575.7	3.75
Rufy4	319	161	159	0.498	Cartilage	107.8	5.71
Gramd1a	25675	12878	12797	0.498	Brain	1588.1	2.08
Dlg3	14205	7125	7080	0.498	Brain	517.5	1.79
Aknad1	947	476	472	0.498	Muscle	1028.8	10.68
Ikbip	18252	9155	9097	0.498	Connective tissue	1393.2	2.21
Tsc22d1	172731	86640	86091	0.498	Brain	1389.3	1.35
Wfdc2	10901	5468	5433	0.498	Lung	8744.4	10.66
Elf2	37250	18685	18565	0.498	Connective tissue	87.9	1.18
BC030500	1551	778	773	0.498	Spinal cord	477.5	4.32
Lman1	28504	14298	14206	0.498	Connective tissue	1499.2	1.96
Mphosph8	34650	17381	17269	0.498	Spinal cord	235	1.36
Tacc1	27692	13891	13801	0.498	Muscle	823.1	1.85
Rtn4rl1	4601	2308	2293	0.498	Spinal cord	138	1.79
Kcnj12	1507	757	751	0.498	Spinal cord	130.3	2.45
Mre11a	21205	10638	10567	0.498	Kidney	41	1.45
Wtap	23778	11929	11849	0.498	Brain	111.4	1.26
Sdf2l1	8296	4162	4134	0.498	Lung	72.9	1.8
Havcr2	1465	735	730	0.498	Thymus	47.4	4.11
Zfp759	2334	1173	1163	0.498	Spinal cord	88.9	1.9
Casp8	7291	3658	3633	0.498	Connective tissue	324.1	1.87
Ephb6	2896	1453	1443	0.498	Spinal cord	128.4	1.99
Itgb1	101963	51158	50805	0.498	Connective tissue	3657.3	1.77
Tm2d1	27973	14035	13938	0.498	Spinal cord	1524.8	2.12
Yaf2	32702	16408	16294	0.498	Spinal cord	914.5	1.77
Fdxacb1	3416	1714	1702	0.498	Olfactory epithelium	47.4	2.73
S100pbp	18140	9102	9038	0.498	Bone	197.5	1.74
Slc19a3	283	142	141	0.498	Heart	47.8	5.47
Cacng2	6792	3408	3384	0.498	Spinal cord	3050.2	5.43
F2r	19184	9626	9558	0.498	Connective tissue	142.6	1.32
Mapk1	74366	37315	37051	0.498	Brain	213.8	1.2
Emcn	11828	5935	5893	0.498	Connective tissue	1141.5	2.4
Rgs9bp	562	282	280	0.498	Bone	238.1	6.48
Foxn1	843	423	420	0.498	Thymus	6528.2	73.41
Ttc39a	2529	1269	1260	0.498	Liver	406.4	3.72
Ift140	13761	6905	6856	0.498	Liver	4688	5.32
Prcp	15997	8027	7970	0.498	Cartilage	386.1	2.13
Iqgap1	39485	19813	19672	0.498	Connective tissue	1556.2	1.81
Traf3	20676	10375	10301	0.498	Muscle	134.9	1.38
Rabep1	56912	28558	28354	0.498	Spinal cord	2006.4	1.87
Lrrc4	2505	1257	1248	0.498	Spinal cord	483.6	3.41
Foxred2	1915	961	954	0.498	Brain	111.4	2.04
Tmem50b	14437	7245	7192	0.498	Spinal cord	550.9	1.91
Ivns1abp	73059	36665	36394	0.498	Brain	929.4	1.44
Pon3	2686	1348	1338	0.498	Heart	259	4.59
0610030E20Rik	10349	5194	5155	0.498	Epidermis	46.3	1.67
Itgb2	795	399	396	0.498	Thymus	229.4	10.94
Arhgef2	29606	14859	14747	0.498	Muscle	758.2	1.79
Ufd1	24820	12457	12363	0.498	Spinal cord	148.2	1.34
Pappa2	8103	4067	4036	0.498	Cartilage	1838.3	4.85
Spocd1	261	132	130	0.498	GI tract	8.6	3.17
Fem1c	20786	10433	10353	0.498	Brain	101.7	1.26
Cemip	13699	6876	6823	0.498	Brain	79.1	1.29
Senp5	42866	21516	21350	0.498	Lung	118.9	1.45
Kif3c	23732	11912	11820	0.498	Brain	2588.3	2.54
1700067K01Rik	514	258	256	0.498	Olfactory epithelium	245.1	11.97
Elavl1	59589	29911	29678	0.498	Kidney	97.9	1.41
Zc3h4	25040	12569	12471	0.498	Jaw and tooth	55.8	1.35
Tram1l1	8879	4457	4422	0.498	Spinal cord	1004.1	2.72
Smad5	51649	25927	25722	0.498	Bone	462.8	1.67
Trim37	37506	18828	18678	0.498	Brain	1752.9	1.92
Mon1a	5988	3006	2982	0.498	Spinal cord	76.9	1.5
Vps33b	11675	5861	5814	0.498	Brain	381	1.74
Adck2	6458	3242	3216	0.498	Epidermis	21.8	1.58
Inpp5b	11412	5729	5683	0.498	Jaw and tooth	29.4	1.38
Usp7	48346	24271	24075	0.498	Liver	1474.2	2.08
Ppp2r3c	15768	7916	7852	0.498	Spinal cord	625.8	1.93
Fndc3c1	5898	2961	2937	0.498	Muscle	7567.3	12.64
Calr3	1460	733	727	0.498	Adrenal gland	18.5	4.44
Zfp119b	2906	1459	1447	0.498	Spinal cord	101.8	1.86
Pprc1	16872	8471	8401	0.498	Connective tissue	178	1.39
Inpp5d	5049	2535	2514	0.498	Connective tissue	459.5	2.35
Kbtbd3	7652	3842	3810	0.498	Spinal cord	92.8	1.49
Ankhd1	81230	40786	40444	0.498	Mucosal epithelium	82.6	1.41
Tbc1d25	4507	2263	2244	0.498	Spinal cord	90.4	1.64
Vnn3	237	119	118	0.498	Liver	53	4.18
Svop	8530	4283	4247	0.498	Brain	2499.3	4.09
Popdc3	1890	949	941	0.498	Heart	1714.7	13.67
Tmed9	39212	19689	19523	0.498	Connective tissue	525.7	1.44
Ulk2	48367	24286	24081	0.498	Brain	1581.8	1.74
Nup133	13329	6693	6636	0.498	Muscle	80.8	1.37
Fam107b	26144	13128	13016	0.498	Thymus	352.9	3.12
Fam178b	1165	586	580	0.498	Adrenal gland	54.3	8.37
Sema6c	15794	7931	7863	0.498	Brain	208	1.45
Tmem175	13868	6964	6904	0.498	Connective tissue	30.2	1.17
Cbx2	8292	4164	4128	0.498	Olfactory epithelium	145.2	3
Tek	13425	6742	6683	0.498	Connective tissue	1765.7	2.71
Med18	2728	1370	1358	0.498	Mucosal epithelium	14.6	1.9
Prrt3	1133	569	564	0.498	Spinal cord	111.4	2.57
Slc22a8	1358	683	676	0.498	Meninges	3154	20.56
Zfp41	19012	9548	9464	0.498	Brain	1917.6	2.46
Nme8	225	113	112	0.498	Heart	26.8	4.51
Ubap1	28310	14218	14092	0.498	Muscle	66.9	1.22
Zfp952	9137	4589	4548	0.498	Spinal cord	227.8	1.72
Hic2	7771	3903	3868	0.498	Brain	102.3	1.45
Rsrc2	54760	27504	27256	0.498	Spinal cord	196.3	1.26
Gpr39	4615	2318	2297	0.498	Spinal cord	912.5	3.45
Ipmk	10317	5182	5135	0.498	Brain	142.3	1.46
Fam114a2	33075	16613	16462	0.498	Brain	507.8	1.49
Layn	1748	878	870	0.498	Connective tissue	93.1	1.96
Slitrk4	4143	2081	2062	0.498	Spinal cord	624.2	3.05
Zfp219	5447	2736	2711	0.498	Brain	349.8	2.1
Foxk2	28214	14172	14042	0.498	Brain	422.2	1.48
Unc93b1	5200	2612	2588	0.498	Meninges	380.7	3.15
Lysmd3	13037	6549	6488	0.498	Connective tissue	165.3	1.43
Mettl5	12593	6326	6267	0.498	Spinal cord	86.5	1.36
Il7r	213	107	106	0.498	Thymus	2118.7	86.5
Farp2	20625	10361	10264	0.498	Cartilage	1020.1	2.65
Ggn	424	214	211	0.498	Bone	122.6	5.28
Slc10a6	420	211	209	0.498	Epidermis	111.6	6.52
Gfm2	24146	12131	12015	0.498	Epidermis	80.3	1.58
Zfp13	5149	2587	2562	0.498	Brain	52	1.39
Slc2a4	3495	1756	1739	0.498	Liver	170.4	2.39
Nmd3	21736	10921	10815	0.498	Kidney	53.5	1.5
Olig3	615	309	306	0.498	Spinal cord	1020	19.42
Zglp1	408	205	203	0.498	Spinal cord	21.5	2.06
Ppp1r26	6526	3279	3247	0.498	Spinal cord	220	1.85
Dph7	5278	2652	2626	0.498	Brain	61.7	1.42
Kpna2	25291	12708	12583	0.498	Lung	562.3	2.3
Tmem144	1009	507	502	0.498	Heart	84.8	4.26
Ccdc93	12661	6362	6299	0.498	Connective tissue	142.2	1.4
Inpp5k	8838	4441	4397	0.498	Spinal cord	52.8	1.33
Nbr1	34735	17454	17281	0.498	Brain	324.5	1.37
Ganab	29897	15023	14874	0.498	Connective tissue	192.7	1.3
Tbxas1	2199	1105	1094	0.497	Liver	94.8	2.29
Mtmr2	26774	13454	13320	0.497	Lung	124.7	1.58
Ctnnal1	11765	5912	5853	0.497	Muscle	637.6	2.19
Ddx17	176058	88474	87584	0.497	Brain	772.3	1.25
Gabrg1	2768	1391	1377	0.497	Spinal cord	1225.3	5.37
Ptpn21	8859	4452	4407	0.497	Muscle	1857.5	3.67
Sema4g	8260	4151	4109	0.497	Brain	464	2.02
Phc1	20485	10295	10190	0.497	Brain	845.1	1.85
Nasp	89545	45002	44543	0.497	Kidney	488.3	1.76
Npff	1749	879	870	0.497	Spinal cord	562	4.42
Mterf2	6986	3511	3475	0.497	Spinal cord	309.2	1.99
Card11	388	195	193	0.497	Thymus	28.3	5.19
Rab3ip	18003	9048	8955	0.497	Spinal cord	417.3	1.69
Sumo1	79549	39981	39568	0.497	Brain	1165	1.48
Pde6d	30979	15571	15408	0.497	Spinal cord	1615.2	2.09
Acot11	4743	2384	2359	0.497	Cartilage	124.6	2.17
Lpar4	21606	10860	10746	0.497	Connective tissue	2647.3	2.63
Olfr1326-ps1	378	190	188	0.497	Olfactory epithelium	31.5	4.9
Jhy	567	285	282	0.497	Olfactory epithelium	165.5	9.33
Mfsd11	10554	5305	5249	0.497	Connective tissue	31.1	1.2
Lrrc8b	11865	5964	5901	0.497	Brain	433.9	1.79
Inhbb	1882	946	936	0.497	Brain	121.9	2.11
Dnah6	1478	744	735	0.497	Olfactory epithelium	1595.5	18.94
Med12	14583	7331	7252	0.497	Bone	63.2	1.46
Zfp180	15285	7684	7601	0.497	Brain	421.6	1.68
Trim13	9007	4528	4479	0.497	Bone	40.3	1.46
Gpat3	1102	554	548	0.497	Heart	62.2	3.63
Rab42	551	277	274	0.497	Thymus	16.7	3.62
Zbtb6	12295	6181	6114	0.497	Brain	626.2	1.96
Ackr3	9892	4974	4919	0.497	Connective tissue	208.5	1.57
Arhgef18	10234	5145	5089	0.497	Jaw and tooth	30.2	1.4
Pcdhb3	913	459	454	0.497	Spinal cord	19.3	1.64
Safb2	22663	11394	11269	0.497	Jaw and tooth	76.4	1.44
Agap2	4161	2092	2069	0.497	Brain	1120.3	3.89
Bach1	20972	10544	10428	0.497	Brain	94.3	1.25
Cmtm7	6295	3165	3130	0.497	Thymus	653.4	7.01
Paip1	44005	22125	21880	0.497	Spinal cord	1103.2	1.72
Tfb2m	5193	2611	2582	0.497	Brain	27.6	1.27
Slc7a6os	7498	3770	3728	0.497	Spinal cord	9.4	1.15
Nmb	2138	1075	1063	0.497	Brain	19.5	1.36
Ubap2	42708	21474	21234	0.497	Muscle	220.2	1.34
Cstf2	20355	10235	10120	0.497	Spinal cord	227.8	1.47
9930104L06Rik	4934	2481	2453	0.497	Spinal cord	7.9	1.17
Psap	36747	18478	18269	0.497	Connective tissue	248.1	1.31
Tpmt	6067	3051	3016	0.497	Brain	134.3	1.6
Fgfbp3	14361	7222	7139	0.497	Spinal cord	5599.8	4.96
Senp8	6049	3042	3007	0.497	Brain	60.6	1.39
Megf11	12078	6074	6004	0.497	Spinal cord	1659.7	2.94
Vta1	44547	22403	22144	0.497	Spinal cord	3485.7	2.38
Tgif2	19582	9848	9734	0.497	Muscle	149.6	1.41
Ttc12	1372	690	682	0.497	Olfactory epithelium	345.1	8.9
Brpf3	12509	6291	6218	0.497	Liver	4416.3	5.41
Rph3al	2052	1032	1020	0.497	Pancreas	257.1	5.4
Vangl1	10069	5064	5005	0.497	Liver	294.6	2.06
Amfr	30208	15193	15015	0.497	Brain	73.5	1.18
Ppcdc	7120	3581	3539	0.497	Olfactory epithelium	25.2	1.87
Btf3l4	25338	12744	12594	0.497	Brain	962.1	1.81
Pcdhb7	2358	1186	1172	0.497	Brain	97.1	1.85
Tnfaip8	22057	11094	10963	0.497	Connective tissue	1430.6	2.09
Zbtb21	6716	3378	3338	0.497	Bone	60.1	1.66
Nudt13	5193	2612	2581	0.497	Epidermis	17.6	1.57
Rsu1	27466	13815	13651	0.497	Muscle	560.6	1.69
Chek1	7529	3787	3742	0.497	Lung	58.8	1.75
Tmem185b	5849	2942	2907	0.497	Adrenal gland	14.9	2.76
Kmt2b	19197	9656	9541	0.497	Brain	29.2	1.14
Rgmb	27840	14004	13836	0.497	Brain	750.1	1.67
Ints13	13884	6984	6900	0.497	Kidney	51.9	1.62
Relt	1642	826	816	0.497	Liver	276.7	3.79
Xrcc6	17231	8668	8563	0.497	Thymus	744.1	4.84
Slc25a30	5405	2719	2686	0.497	Brain	167.2	1.72
Hikeshi	34928	17571	17357	0.497	Spinal cord	742.2	1.66
Cpt1c	10595	5330	5265	0.497	Spinal cord	110.8	1.45
Srsf5	84906	42714	42192	0.497	Olfactory epithelium	77.3	1.45
Cnot7	35346	17782	17564	0.497	Brain	1216.4	1.77
Taok2	18048	9080	8968	0.497	Connective tissue	59.8	1.21
Taf8	5156	2594	2562	0.497	Kidney	40.4	1.89
Zfp931	5639	2837	2802	0.497	Spinal cord	29.7	1.31
Arrdc3	30443	15316	15127	0.497	Brain	91.5	1.21
Crbn	13502	6793	6709	0.497	Spinal cord	283	1.65
Esf1	28270	14223	14047	0.497	Pancreas	52.5	1.51
Nr4a3	3524	1774	1751	0.497	Brain	911.8	3.8
Pcnx4	11496	5784	5712	0.497	Brain	49.6	1.25
Col4a2	46113	23202	22911	0.497	Meninges	2788.3	2.95
Taf1	32453	16329	16124	0.497	Brain	215.7	1.31
Smg5	17698	8905	8793	0.497	Liver	21.2	1.2
Gnai1	21815	10977	10838	0.497	Spinal cord	1376.5	2.21
Slc30a9	35412	17819	17593	0.497	Brain	498.3	1.47
Rgl1	27685	13931	13754	0.497	Connective tissue	1095	1.81
Atraid	28434	14308	14126	0.497	Spinal cord	161.7	1.33
Wnk1	83091	41812	41279	0.497	Connective tissue	339	1.23
Aplp2	63874	32142	31732	0.497	Meninges	332.6	1.54
Cdkl3	4511	2270	2241	0.497	Spinal cord	240.3	2.1
Paxip1	20498	10315	10183	0.497	Olfactory epithelium	64.2	1.84
Ubap2l	58306	29341	28965	0.497	Connective tissue	174	1.2
Epb41l1	21388	10763	10625	0.497	Spinal cord	942.9	1.99
Btnl10	773	389	384	0.497	Liver	2951.4	40.41
Tmed2	45080	22686	22394	0.497	Connective tissue	142.1	1.2
Lyzl4	463	233	230	0.497	Muscle	48.5	2.7
Cldn12	5840	2939	2901	0.497	GI tract	9.8	1.77
Ribc1	1067	538	530	0.497	Olfactory epithelium	573.1	12.96
Rgs12	21459	10800	10659	0.497	Brain	107.8	1.27
Aatk	5770	2904	2866	0.497	Spinal cord	677.6	2.75
Pianp	4856	2444	2412	0.497	Spinal cord	784.4	3.14
Cbx1	69750	35105	34645	0.497	Lung	328.9	1.59
Rhoj	25976	13074	12902	0.497	Connective tissue	4644.7	3.12
Lin28a	151	76	75	0.497	Blood vessel	46.7	13.14
Ccdc22	1208	608	600	0.497	Mucosal epithelium	15.6	2.36
Pakap	41946	21112	20834	0.497	Heart	949.7	2.7
Rab3gap1	21223	10682	10541	0.497	Bone	70	1.4
Ppox	9147	4604	4543	0.497	Liver	4501.4	6.48
Tmem170	2994	1507	1487	0.497	GI tract	25.8	2.77
Klc2	6725	3385	3340	0.497	Spinal cord	584.7	2.46
Slc22a16	149	75	74	0.497	Adrenal gland	38.2	10.93
Mmgt1	16513	8312	8201	0.497	Brain	474.8	1.69
Mfsd10	9810	4938	4872	0.497	Connective tissue	114.1	1.41
Dgkg	5346	2691	2655	0.497	Lung	20.7	1.52
Vopp1	33341	16783	16558	0.497	Brain	1860	2.01
Alkbh8	24864	12516	12348	0.497	Brain	754.9	1.71
Zc3h13	31946	16081	15865	0.497	Brain	95.4	1.2
Ascc2	13387	6739	6648	0.497	Bone	20.8	1.27
Cct6b	441	222	219	0.497	Cartilage	40.3	3.2
Ppp2r2a	50313	25328	24985	0.497	Muscle	46.1	1.14
Lrrc75a	8208	4132	4076	0.497	Muscle	68.7	1.43
Ift57	13182	6636	6546	0.497	Olfactory epithelium	345.1	3.47
Cdc45	9068	4565	4503	0.497	Lung	111.8	1.95
Nkain4	15345	7725	7620	0.497	Spinal cord	1357.8	2.48
Stat5b	18261	9193	9068	0.497	Connective tissue	110.4	1.29
Cnbd2	8027	4041	3986	0.497	Spinal cord	141.2	1.59
Slc16a10	9032	4547	4485	0.497	Liver	5194.4	7.09
Zscan18	10484	5278	5206	0.497	Spinal cord	403.1	1.91
Itpkb	15142	7623	7519	0.497	Connective tissue	648.1	1.85
Jade2	2473	1245	1228	0.497	Jaw and tooth	131.2	2.8
Ddx20	10344	5208	5136	0.497	Olfactory epithelium	32.7	1.83
Cab39l	20749	10447	10302	0.497	Choroid plexus	366	4.01
Frem3	286	144	142	0.497	Heart	24.1	3.95
Nol4l	20574	10359	10215	0.497	Brain	1479.1	2.18
Myo19	17428	8775	8653	0.496	Spinal cord	367.6	1.66
Zfp523	12713	6401	6312	0.496	Brain	60.1	1.26
Gemin4	570	290	283	0.496	GI tract	30.9	5.09
Mecr	9241	4653	4588	0.496	Epidermis	31.6	1.58
Cchcr1	5807	2924	2883	0.496	Connective tissue	71	1.42
Ficd	2403	1210	1193	0.496	Meninges	21.6	1.7
Angel2	30657	15437	15220	0.496	Brain	279.7	1.37
Fbf1	17355	8739	8616	0.496	Brain	126	1.33
Lck	3384	1704	1680	0.496	Thymus	15045.4	50.69
Lipo3	8025	4041	3984	0.496	Spinal cord	61.5	1.38
Sgo2a	6472	3259	3213	0.496	Lung	150.4	2.32
Rgs16	4079	2054	2025	0.496	Muscle	969	3.89
Cnga1	421	212	209	0.496	Kidney	11.2	2.47
Poglut1	19787	9964	9823	0.496	Bone	50.3	1.35
Ddx42	44169	22242	21927	0.496	Brain	251.9	1.29
Gal3st4	981	494	487	0.496	Bone	13.9	1.8
Magt1	27023	13608	13415	0.496	Connective tissue	437.9	1.49
Zic1	54463	27426	27037	0.496	Brain	9118.4	3.04
Wasf1	26290	13239	13051	0.496	Brain	2295.9	2.33
Tgoln1	17183	8653	8530	0.496	Brain	32.5	1.16
Zfp979	1676	844	832	0.496	Lung	42.3	2.35
Ppp1r10	18489	9311	9178	0.496	Brain	35.4	1.16
Pdlim5	27796	13998	13798	0.496	Heart	2629.8	4.59
Ggcx	7635	3845	3790	0.496	Connective tissue	340.1	1.87
Trp53	17067	8595	8472	0.496	Lung	226.8	2
Ubl7	10192	5133	5059	0.496	Spinal cord	418.2	1.95
Ifngr1	10597	5337	5260	0.496	Cartilage	306.8	2.24
Brms1l	20683	10417	10266	0.496	Spinal cord	151.9	1.37
Scyl3	13253	6675	6578	0.496	Lung	34.9	1.43
Ccdc7b	1092	550	542	0.496	Spinal cord	37.8	1.85
Trim43c	681	343	338	0.496	Bone	14.9	2
Oca2	1497	754	743	0.496	Choroid plexus	2570.3	34.06
Osbpl1a	27744	13974	13770	0.496	Spinal cord	174.2	1.34
Fkbp5	21204	10680	10524	0.496	Thymus	1890.2	6.58
Zdhhc18	10590	5334	5256	0.496	Connective tissue	14.7	1.13
Col4a6	6097	3071	3026	0.496	Meninges	862.8	4.09
Zfp322a	23435	11804	11631	0.496	Brain	251.2	1.4
Sult2a1	135	69	67	0.496	Liver	269.6	17.28
Brd9	24643	12413	12230	0.496	Spinal cord	426	1.59
Ccdc157	5382	2711	2671	0.496	Olfactory epithelium	228.6	4.14
Dek	78286	39435	38851	0.496	Liver	992.9	1.68
Fam98c	1072	540	532	0.496	Spinal cord	155.2	2.99
Zfp266	43082	21702	21380	0.496	Brain	1016.8	1.62
Tmem30a	35308	17786	17522	0.496	Brain	193.8	1.28
Pdpk1	32518	16381	16137	0.496	Brain	200.7	1.3
Txndc15	19436	9791	9645	0.496	Spinal cord	209.4	1.46
Fbxl2	9419	4745	4674	0.496	Brain	123.1	1.45
Smc1a	61792	31129	30663	0.496	Lung	157	1.43
Ptpn14	19935	10043	9892	0.496	Bone	825.9	2.48
Pfkfb3	10496	5288	5208	0.496	Brain	310.4	1.7
Lgals8	7999	4030	3969	0.496	Connective tissue	64.2	1.33
Brcc3	23056	11616	11440	0.496	Spinal cord	103	1.29
Ppt1	18979	9562	9417	0.496	Thymus	159.3	2.66
Miip	6151	3099	3052	0.496	Olfactory epithelium	43.5	2.24
Map4k2	7441	3749	3692	0.496	Meninges	73.7	1.75
Tmem236	1435	723	712	0.496	Pancreas	64.3	3.51
Golga5	13544	6824	6720	0.496	Connective tissue	54.3	1.23
Zfp418	1171	590	581	0.496	Brain	42.2	1.78
Tmem138	7675	3867	3808	0.496	Olfactory epithelium	115.1	2.84
Kctd21	2467	1243	1224	0.496	Spinal cord	57	1.68
P2ry10b	1427	719	708	0.496	Muscle	801.9	6.36
Caprin1	136626	68840	67786	0.496	Brain	1690.8	1.43
Tcte1	6464	3257	3207	0.496	Brain	1777.8	3.93
Tra2b	92941	46830	46111	0.496	Lung	240	1.43
Zc4h2	13696	6901	6795	0.496	Spinal cord	1755.6	2.85
Ifnar1	17935	9037	8898	0.496	Meninges	163.9	1.72
Npm2	387	195	192	0.496	Epidermis	12.6	2.62
Unc50	23188	11684	11504	0.496	Kidney	16.6	1.27
Hmgn2	152603	76894	75709	0.496	Lung	1814.5	1.94
Gphn	3528569	1777986	1750583	0.496	Jaw and tooth	19292.5	1.56
Sarnp	87343	44011	43332	0.496	Brain	1253.6	1.47
Icosl	643	324	319	0.496	Epidermis	32.2	3.19
Phyhd1	256	129	127	0.496	Choroid plexus	23.8	6.06
Glt8d1	20716	10439	10277	0.496	Connective tissue	250.1	1.42
Zfp174	2046	1031	1015	0.496	Brain	45.6	1.59
Slc2a12	9456	4765	4691	0.496	Brain	312.6	1.75
Srr	14405	7259	7146	0.496	Spinal cord	106.7	1.37
Gorab	10761	5423	5338	0.496	Cartilage	168.7	1.9
Far2	20013	10086	9927	0.496	Spinal cord	366.1	1.61
Zik1	14834	7476	7358	0.496	Brain	3241	3.47
Telo2	10054	5067	4987	0.496	Muscle	24.1	1.23
Sds	125	63	62	0.496	Cavity	40.5	11.61
Palmd	9990	5035	4955	0.496	Muscle	4987.3	5.89
Tube1	3492	1760	1732	0.496	Olfactory epithelium	19.4	2.07
Rfc4	13440	6774	6666	0.496	Lung	110.8	1.78
Ikbkb	14761	7440	7321	0.496	Kidney	23.1	1.4
Pcdh8	7182	3620	3562	0.496	Brain	2945.8	5.08
Srebf2	42800	21573	21227	0.496	Muscle	190.6	1.31
Atcay	13800	6956	6844	0.496	Spinal cord	3843.7	4.09
Rsph3a	5049	2545	2504	0.496	Olfactory epithelium	49.7	2.46
Rcbtb2	32781	16524	16257	0.496	Bone	141.7	1.46
Dlgap3	5624	2835	2789	0.496	Spinal cord	1468.5	3.95
Ms4a3	488	246	242	0.496	Liver	1635.9	32.79
Slc7a3	732	369	363	0.496	Brain	37.8	1.96
Cmss1	1719109	866602	852507	0.496	Jaw and tooth	7859.6	1.51
Myo18b	8645	4358	4287	0.496	Muscle	12668.8	14.56
Yipf5	35494	17893	17601	0.496	Connective tissue	725.2	1.56
Tdrd7	8262	4165	4097	0.496	Spinal cord	116	1.53
Slc7a7	2668	1345	1323	0.496	Pancreas	79	3.05
Nup54	15258	7692	7566	0.496	Brain	77.5	1.27
Gins1	12221	6161	6060	0.496	Kidney	112.8	1.99
Exog	11469	5782	5687	0.496	Brain	200.5	1.52
Eri3	55210	27834	27376	0.496	Spinal cord	209.2	1.26
Ubiad1	5768	2908	2860	0.496	Pancreas	28.8	1.82
Efr3a	27867	14050	13817	0.496	Bone	181.1	1.56
Triqk	8489	4280	4209	0.496	Spinal cord	438.7	2.08
Cnih4	30461	15358	15103	0.496	Kidney	84.2	1.54
Lpcat1	29725	14987	14738	0.496	Liver	691.8	1.94
Gpbp1	54511	27484	27027	0.496	Brain	90.3	1.15
Tspan6	44838	22607	22231	0.496	Spinal cord	975.6	1.67
Stard3	9339	4709	4630	0.496	Connective tissue	18.2	1.16
Il27ra	236	119	117	0.496	Cavity	47.8	12.3
Myo18a	31070	15667	15403	0.496	Muscle	422.7	1.56
Smc4	59882	30196	29686	0.496	Lung	954.1	2.1
Syt7	13861	6990	6871	0.496	Brain	2519.3	3.16
Kmt2d	31134	15701	15433	0.496	Jaw and tooth	198.9	1.6
Exo1	7652	3859	3793	0.496	Lung	111.7	2.04
Hmcn2	1390	702	689	0.496	Pancreas	986.3	12.53
Leprotl1	18103	9130	8973	0.496	Brain	306.3	1.51
Rad50	14167	7145	7022	0.496	Lung	131.7	1.83
Nfs1	10481	5286	5195	0.496	GI tract	21.5	1.89
Rubcnl	345	175	171	0.496	Bone	13.8	2.33
Tfb1m	4598	2319	2279	0.496	Muscle	21.3	1.31
Kcp	4475	2257	2218	0.496	Meninges	208.5	2.68
Dpf1	13357	6737	6620	0.496	Spinal cord	3170.7	3.76
Abcd3	37390	18859	18531	0.496	Spinal cord	408.3	1.46
Grpel2	14215	7170	7045	0.496	Brain	245	1.52
Adam11	4542	2291	2251	0.496	Spinal cord	558.9	2.8
Erlin1	12712	6412	6300	0.496	Connective tissue	56.7	1.24
Apobr	567	286	281	0.496	Connective tissue	50.4	2.31
Rasgrp1	1358	685	673	0.496	Thymus	484.5	12.33
Zfp160	33264	16779	16485	0.496	Brain	112.9	1.22
Tmigd1	226	114	112	0.496	Epidermis	40.6	5.18
Kif26a	8786	4432	4354	0.496	Brain	386.6	1.88
Ints12	7192	3628	3564	0.496	Lung	47.6	1.69
Spc25	33892	17097	16795	0.496	Kidney	591.8	2.37
Lrr1	6395	3226	3169	0.496	Liver	58.7	1.57
D11Wsu47e	6833	3447	3386	0.496	Blood vessel	5.8	2.01
Zfhx2	10070	5080	4990	0.496	Brain	2177.8	3.45
Cybrd1	6361	3209	3152	0.496	Bone	239	2.4
Mettl9	93594	47217	46377	0.496	Brain	1750.9	1.54
Abca3	13913	7019	6894	0.496	Brain	209.9	1.48
Shb	12242	6176	6066	0.496	Muscle	333.7	1.81
Bcdin3d	5318	2683	2635	0.495	Brain	169.2	1.73
Slc8b1	2656	1341	1316	0.495	Epidermis	121.6	3.2
Zfp664	39174	19764	19410	0.495	Brain	827	1.58
B9d1	15817	7980	7837	0.495	Olfactory epithelium	1030.3	4.95
Dhdds	20339	10262	10077	0.495	Muscle	55	1.24
Cacna2d2	8245	4160	4085	0.495	Spinal cord	1958	3.76
Sh2d4a	2087	1053	1034	0.495	Epidermis	327.4	5.26
Kat14	17087	8622	8465	0.495	Muscle	58	1.27
Slc6a5	3698	1866	1832	0.495	Spinal cord	4531.4	12.74
Tcf7l2	109786	55398	54388	0.495	Brain	25034.1	3.54
Fbxo46	4778	2411	2367	0.495	Brain	16.3	1.22
Trpm5	5646	2850	2797	0.495	Bone	717.1	3.73
Scin	1518	766	752	0.495	GI tract	506.8	13.14
Mocs1	5961	3008	2953	0.495	Liver	370.9	2.59
Rprd1b	20576	10383	10193	0.495	Bone	45.3	1.32
Ahrr	862	435	427	0.495	Jaw and tooth	201.8	5.07
Ska1	7649	3860	3789	0.495	Liver	186.4	1.96
Abca4	1722	869	853	0.495	Choroid plexus	461.6	12.92
Igf2bp1	25284	12760	12524	0.495	Muscle	486.8	1.67
Sec14l4	214	108	106	0.495	Olfactory epithelium	299.2	20.84
Cd48	1282	647	635	0.495	Thymus	1147.7	19.85
Itgam	1282	647	635	0.495	Liver	56.2	2.29
Rad54l	7793	3933	3860	0.495	Kidney	98.9	2.16
Hnrnph1	143066	72204	70862	0.495	Brain	4532.9	1.73
Insl5	426	215	211	0.495	Thymus	766.2	28.61
Usf3	19701	9943	9758	0.495	Muscle	170.6	1.44
Socs4	19362	9772	9590	0.495	Brain	123.8	1.3
Rubcn	14989	7565	7424	0.495	Muscle	356.2	1.75
Stard5	6059	3058	3001	0.495	Thymus	385.7	5.65
Zfp626	5631	2842	2789	0.495	Brain	41.6	1.33
Klk7	212	107	105	0.495	Mucosal epithelium	1275.1	50.91
Tmed10	55841	28184	27657	0.495	Connective tissue	412.1	1.32
Sec24d	30825	15558	15267	0.495	Connective tissue	3183.6	2.46
Cfap157	529	267	262	0.495	Olfactory epithelium	146.2	9.03
Fbxo30	19406	9795	9611	0.495	Liver	510.9	2
Dcun1d1	29098	14687	14411	0.495	Brain	39.3	1.14
Spata21	1369	692	678	0.495	Jaw and tooth	24.6	1.99
Prpf3	13367	6747	6620	0.495	Kidney	50.7	1.62
Spata45	210	106	104	0.495	Spinal cord	31.3	2.96
Ctrl	315	160	156	0.495	Spinal cord	60.6	3.34
Sh3bgrl2	7136	3602	3534	0.495	Lung	378.2	3.04
Arg2	5036	2543	2494	0.495	Spinal cord	1329.3	3.97
Lactb2	5941	2999	2942	0.495	Liver	181.1	2.08
Dnajc6	14146	7141	7005	0.495	Spinal cord	4531.8	4.41
Ube2k	70169	35422	34747	0.495	Spinal cord	123.1	1.18
Uchl4	4469	2256	2213	0.495	Spinal cord	566.5	2.84
Cyb561d1	1557	786	771	0.495	Pancreas	19.5	2.26
Tarbp1	6745	3405	3340	0.495	Muscle	25.9	1.29
Ttc17	31002	15651	15351	0.495	Spinal cord	302	1.43
Nptx1	2167	1095	1073	0.495	Spinal cord	608.5	4.1
Tctn3	4534	2291	2245	0.495	Connective tissue	14.4	1.2
Zkscan1	30179	15236	14943	0.495	Brain	894.9	1.7
Prdm12	1854	938	918	0.495	Brain	579.3	4.23
Map6d1	1129	570	559	0.495	Spinal cord	357.9	4.37
Nudt5	26981	13622	13359	0.495	GI tract	48	1.84
Tmem94	11995	6059	5939	0.495	Connective tissue	32.4	1.19
Zfp354a	3771	1904	1867	0.495	Spinal cord	68.9	1.6
Tdrd12	305	154	151	0.495	Pancreas	27.4	4.28
Kpna3	39337	19862	19475	0.495	Brain	530.4	1.45
Angptl1	18066	9122	8944	0.495	Connective tissue	5645.5	4.24
Vmn1r71	1012	511	501	0.495	Spinal cord	31.6	1.8
Tmem35a	8700	4393	4307	0.495	Spinal cord	1653.5	3.38
Homez	4943	2496	2447	0.495	Brain	40.6	1.35
Phf7	3529	1782	1747	0.495	Muscle	16.8	1.32
Amigo1	3121	1580	1545	0.495	Brain	78.4	1.64
Zic2	4228	2136	2093	0.495	Meninges	1855.9	6.97
Hs6st1	19977	10088	9889	0.495	Liver	303.2	1.75
Etv5	15042	7596	7446	0.495	Lung	2572.1	4.86
Cyp3a13	701	355	347	0.495	GI tract	315.2	14.92
Coq3	8081	4081	4000	0.495	Spinal cord	48.5	1.33
Frmd8	8855	4472	4383	0.495	Thymus	119.6	3.09
Antxr1	111300	56210	55090	0.495	Connective tissue	1623.9	1.46
Gipc2	3279	1656	1623	0.495	Pancreas	1140.9	8.72
Nfya	14090	7116	6974	0.495	Lung	58.7	1.55
Gal	4263	2153	2110	0.495	Spinal cord	3135.9	7.73
Htr5a	396	201	196	0.495	Brain	123.4	4.19
Tspan1	495	252	245	0.495	GI tract	1105.8	35.4
B4galt5	14024	7083	6941	0.495	Muscle	128.7	1.45
Ahsa2	12145	6134	6011	0.495	Brain	200.7	1.51
Acsl4	16758	8464	8294	0.495	Adrenal gland	386.9	7.04
Nfatc2	6209	3136	3073	0.495	Muscle	446.1	2.39
Mib1	55803	28186	27617	0.495	Muscle	518	1.46
Bclaf1	86667	43776	42891	0.495	Brain	336.7	1.23
Pla2g7	7731	3908	3826	0.495	Spinal cord	2928.7	4.86
Gnrh1	782	395	387	0.495	Brain	84.1	2.51
Zfp229	6254	3159	3095	0.495	Spinal cord	35	1.32
Ypel4	5470	2763	2707	0.495	Liver	3337.3	7.33
Evl	101245	51141	50104	0.495	Brain	6763.3	2.13
Slc26a2	8198	4141	4057	0.495	Epidermis	657.9	3.99
Clrn1	974	492	482	0.495	Thymus	121	7.3
Wdr91	6901	3486	3415	0.495	Adrenal gland	13.8	2.56
Ccdc136	14380	7264	7116	0.495	Spinal cord	1044.7	2.31
Hoxd1	194	99	96	0.495	Spinal cord	70.7	4.64
Hdgfl3	60598	30612	29986	0.495	Brain	7680.2	2.69
Vmn2r59	13528	6834	6694	0.495	Lung	169.8	1.96
Sh2b2	8019	4051	3968	0.495	Spinal cord	434.6	2.11
Golgb1	34576	17467	17109	0.495	Connective tissue	619.9	1.52
Cyb5d1	5107	2581	2527	0.495	Olfactory epithelium	21.4	1.93
Mblac2	12100	6113	5987	0.495	Spinal cord	3650.2	4.26
Ubxn2b	16124	8146	7978	0.495	Spinal cord	502.8	1.81
4933402D24Rik	287	145	142	0.495	Brain	16.7	2.01
Ggnbp2	49250	24883	24367	0.495	Spinal cord	40.3	1.12
Ppp1r21	17021	8600	8421	0.495	Spinal cord	371.5	1.67
Ppp1r32	285	145	141	0.495	Olfactory epithelium	1156.7	41.05
Pigl	5312	2684	2628	0.495	Jaw and tooth	20.6	1.46
Oxtr	663	335	328	0.495	Adrenal gland	444.1	32.66
Slc12a9	5013	2533	2480	0.495	Meninges	24.6	1.52
Slc1a1	6422	3245	3177	0.495	Spinal cord	1009.1	3.1
Tulp4	87258	44091	43167	0.495	Brain	2031.9	1.61
Dennd2c	5557	2808	2749	0.495	Epidermis	596.9	4.49
Btla	376	190	186	0.495	Cartilage	179	6.87
Zfp775	4700	2375	2325	0.495	Brain	277.3	2.04
Nr3c1	31562	15949	15613	0.495	Connective tissue	649.9	1.56
Ap1m2	2818	1424	1394	0.495	Olfactory epithelium	2561.3	17.28
Cdk7	21475	10852	10623	0.495	Connective tissue	219.7	1.38
Mex3c	28517	14411	14106	0.495	Brain	489.6	1.52
Trip12	99836	50453	49383	0.495	Connective tissue	290.3	1.2
Rab39b	6344	3206	3138	0.495	Spinal cord	1429.1	3.66
Zfp808	34676	17524	17152	0.495	Olfactory epithelium	38.7	1.5
Slc35f6	4929	2491	2438	0.495	Pancreas	53.5	2.23
Mmp13	3067	1551	1517	0.495	Cartilage	17526.3	58.85
Smad1	32755	16554	16201	0.495	Brain	144.8	1.25
Gpatch1	9462	4782	4680	0.495	Spinal cord	68.5	1.37
Arhgef10	11868	5998	5870	0.495	Connective tissue	696.8	2.02
Pgrmc1	54254	27420	26834	0.495	Brain	1229.5	1.6
Il17ra	2313	1169	1144	0.495	Thymus	102.3	4.75
Donson	10174	5142	5032	0.495	Liver	187.8	1.83
Mroh2a	4986	2520	2466	0.495	Kidney	20.3	1.63
St6galnac5	3597	1818	1779	0.495	Brain	791.4	3.47
Bche	4143	2094	2049	0.495	Liver	125.8	2.07
Bco2	184	93	91	0.495	Thymus	34.1	7.35
Racgap1	31001	15669	15332	0.495	Lung	330.9	1.89
Gpsm2	23148	11700	11448	0.495	Connective tissue	369.8	1.49
4933407L21Rik	1559	788	771	0.495	Spinal cord	335.6	3.57
Tspan8	6230	3149	3081	0.495	Pancreas	4866.9	13.29
Osmr	1557	787	770	0.495	Connective tissue	108.4	2.13
Prrt4	2194	1112	1085	0.495	Spinal cord	405	3.32
Adipor2	19105	9657	9448	0.495	Pancreas	358.3	2.65
Clpx	24941	12607	12334	0.495	Bone	85.7	1.41
Trpv2	3379	1708	1671	0.495	Brain	176.4	1.97
Srrd	5470	2765	2705	0.495	Spinal cord	153.5	1.76
Pcnx3	12475	6306	6169	0.495	Connective tissue	36.1	1.2
B4galnt4	9375	4739	4636	0.495	Brain	1000.4	2.51
Rnf216	44975	22735	22240	0.494	Bone	98.8	1.32
Abracl	66488	33610	32878	0.494	Brain	4293.1	2.1
Mtfr1	17790	8993	8797	0.494	Liver	985.1	2.49
Ptprn	2629	1329	1300	0.494	Spinal cord	880.8	4.52
Wasf3	10514	5315	5199	0.494	Spinal cord	1725.9	3.16
Ncbp1	31712	16031	15681	0.494	Brain	100.2	1.21
Carmil3	7776	3931	3845	0.494	Brain	1738.9	3.5
Ttc3	255647	129241	126406	0.494	Brain	10634.2	1.85
Scamp5	11700	5915	5785	0.494	Brain	1564.7	2.75
Zan	1078	545	533	0.494	GI tract	58	5.42
Nckap1	73927	37375	36552	0.494	Brain	370.2	1.27
Urb1	7544	3814	3730	0.494	Bone	16.3	1.32
Shh	1256	635	621	0.494	Lung	929.3	10.07
Dhx30	32100	16229	15871	0.494	Brain	496.5	1.49
Tnfrsf1b	1703	862	842	0.494	Connective tissue	61.1	1.76
Akr1c12	1163	588	575	0.494	Thymus	3805.1	41.52
Nagpa	3040	1537	1503	0.494	Connective tissue	30.6	1.37
Tmem150b	536	271	265	0.494	Spinal cord	43.4	2.37
Sox30	625	316	309	0.494	Cartilage primordium	22.9	5.22
Topbp1	37043	18729	18314	0.494	Lung	410.5	1.91
Ift81	15797	7987	7810	0.494	Olfactory epithelium	225.8	2.81
Gna12	24183	12227	11956	0.494	Brain	48.3	1.17
Lig3	17750	8975	8775	0.494	Epidermis	77.9	1.67
Ext2	25532	12910	12622	0.494	Connective tissue	246.7	1.37
Mfhas1	15625	7901	7724	0.494	Jaw and tooth	86.4	1.56
Tap2	617	312	305	0.494	Thymus	725.8	22.69
Tac1	7843	3966	3877	0.494	Spinal cord	3680.8	5.56
Nmt2	28014	14166	13848	0.494	Brain	890.7	1.73
Top1	89730	45376	44354	0.494	Brain	329.8	1.23
Stk35	6571	3323	3248	0.494	Olfactory epithelium	80.2	2.65
Ap1s2	27763	14040	13723	0.494	Spinal cord	4995.7	3.29
Sash1	28522	14424	14098	0.494	Connective tissue	862.7	1.69
Hapln3	787	398	389	0.494	Jaw and tooth	165.1	4.8
Bicdl1	8742	4421	4321	0.494	Spinal cord	964.2	2.68
Osgepl1	6379	3226	3153	0.494	Spinal cord	29.7	1.29
Wdfy2	18611	9412	9199	0.494	Connective tissue	77.6	1.24
Trmt10b	8002	4047	3955	0.494	Spinal cord	223.3	1.76
Dkk1	1651	835	816	0.494	Kidney	730	8.69
Ankrd11	38125	19282	18843	0.494	Jaw and tooth	285.3	1.65
Atp6ap1l	346	176	171	0.494	Choroid plexus	337.4	23.71
Pla2g4e	2766	1399	1367	0.494	Spinal cord	302.6	2.67
Cenpv	19241	9732	9509	0.494	Brain	1771.4	2.37
Tefm	7230	3657	3573	0.494	Brain	58.8	1.34
Rsl1	2752	1392	1360	0.494	GI tract	10.2	2.09
Hps1	4549	2301	2248	0.494	Connective tissue	36.7	1.33
Nmrk1	3084	1560	1524	0.494	Connective tissue	62.4	1.55
Neil1	2651	1341	1310	0.494	Choroid plexus	14.6	2.49
Cwh43	1109	561	548	0.494	Epidermis	1178.9	13.9
Tnip2	3321	1680	1641	0.494	Connective tissue	64.2	1.54
B4galnt1	5705	2886	2819	0.494	Spinal cord	729.6	2.84
Barhl1	3232	1635	1597	0.494	Brain	3265.5	12.3
Aktip	14794	7484	7310	0.494	Spinal cord	873.4	2.16
Slc2a3	13232	6694	6538	0.494	Epidermis	7999.1	10.21
Ticam2	508	257	251	0.494	Adrenal gland	68.6	12.79
Pus7	12099	6121	5978	0.494	Muscle	101.5	1.43
Cenpn	7444	3766	3678	0.494	Muscle	52.9	1.39
Mitd1	7944	4019	3925	0.494	Mucosal epithelium	74	2.24
Tor1aip1	20351	10296	10055	0.494	Connective tissue	287.5	1.45
Dcaf5	27273	13798	13475	0.494	Bone	117.8	1.46
Scarb2	27699	14014	13685	0.494	Brain	753.2	1.67
Tor1a	20344	10293	10051	0.494	Brain	174	1.35
Rab8b	29333	14841	14492	0.494	Liver	526.7	1.82
Brf1	20739	10493	10246	0.494	Jaw and tooth	58.9	1.4
Ctdp1	13602	6882	6720	0.494	Kidney	40.8	1.55
Ccdc120	4781	2419	2362	0.494	Brain	344.7	2.18
Ndc1	19277	9754	9523	0.494	Lung	70.9	1.51
Polm	3670	1857	1813	0.494	Connective tissue	16.4	1.24
Fbxl21	1164	589	575	0.494	Spinal cord	149.7	2.84
Rint1	16023	8108	7915	0.494	Connective tissue	52.7	1.21
Pdyn	1079	547	533	0.494	Spinal cord	444.3	5.09
Nr1i2	498	252	246	0.494	Pancreas	765.9	19.24
Gzmk	166	84	82	0.494	Choroid plexus	40	9.43
Fam53a	14938	7559	7379	0.494	Muscle	146.9	1.47
Slc20a1	12019	6082	5937	0.494	Liver	589.9	2.39
Nrip2	2320	1174	1146	0.494	Cavity	11.7	3.08
Chst5	1988	1007	982	0.494	Connective tissue	198.2	2.42
Ube4b	45123	22834	22289	0.494	Bone	101.3	1.33
Pofut1	14155	7163	6992	0.494	Connective tissue	341	1.61
Wdr19	6948	3518	3432	0.494	Olfactory epithelium	107.5	2.86
Slc36a4	15192	7688	7504	0.494	Brain	182.2	1.43
Pogk	31595	15989	15606	0.494	Brain	2259.1	2.17
Ppp3cb	63909	32342	31567	0.494	Spinal cord	977.5	1.55
Npcd	2630	1331	1299	0.494	Bone	21.9	1.62
Smarca5	59253	29987	29266	0.494	Olfactory epithelium	728.5	2.68
Pipox	1150	582	568	0.494	Liver	443.3	5.62
Khdrbs1	95916	48542	47374	0.494	Brain	1371.1	1.47
Trim58	409	209	202	0.494	Liver	1832.3	52.95
Rpf1	14641	7410	7231	0.494	Brain	125.5	1.35
Ilf3	49483	25044	24439	0.494	Brain	905.1	1.54
Zfp746	13534	6850	6684	0.494	Bone	46.6	1.41
Dnmt3c	326	167	161	0.494	Jaw and tooth	12.2	2.34
Gclc	12787	6472	6315	0.494	Liver	520	2.26
Nlgn3	12391	6272	6119	0.494	Spinal cord	1313.8	2.64
Apmap	8489	4297	4192	0.494	Meninges	6.4	1.2
Rnps1	28847	14602	14245	0.494	Brain	441.4	1.49
Smpd4	16563	8384	8179	0.494	Kidney	52.4	1.57
Lhx1	6527	3305	3223	0.494	Spinal cord	2531.6	4.92
Gucy1a1	14101	7138	6963	0.494	Lung	3193	5.51
3110082I17Rik	12408	6281	6127	0.494	GI tract	51.9	2.29
Phrf1	27060	13698	13362	0.494	Jaw and tooth	44.1	1.3
Mplkip	22465	11372	11093	0.494	Olfactory epithelium	265.2	2.64
Pdia3	63708	32250	31458	0.494	Connective tissue	2982.1	1.89
Mcmbp	31909	16153	15756	0.494	Kidney	52.8	1.41
Cadm4	7874	3986	3888	0.494	Brain	1434.2	3.16
Cep76	7550	3822	3728	0.494	Liver	2106.2	4.78
Myrip	3530	1788	1743	0.494	Spinal cord	1246.5	4.65
Fancd2os	561	284	277	0.494	Adrenal gland	61.2	11.56
Abcc3	881	446	435	0.494	Liver	51.7	2.5
Bmp4	11931	6040	5891	0.494	Meninges	465.2	2.53
Haus5	4723	2391	2332	0.494	Lung	52.2	1.89
Zfp422	37066	18765	18301	0.494	Brain	1206.9	1.74
Dctd	11211	5676	5535	0.494	Cartilage	180.1	1.91
Rsph3b	4452	2254	2198	0.494	Olfactory epithelium	45.2	2.48
Zfp710	13012	6588	6424	0.494	Jaw and tooth	45.1	1.44
Poli	4363	2209	2154	0.494	Olfactory epithelium	53.8	2.64
Ogg1	2297	1163	1134	0.494	Lung	66.3	2.46
Dcdc2b	792	401	391	0.494	Choroid plexus	18.7	3.87
Vgll3	16059	8131	7928	0.494	Jaw and tooth	7506.2	7.23
Skil	24587	12449	12138	0.494	Brain	247.3	1.39
Tmem233	316	160	156	0.494	Muscle	246.2	7.95
D630023F18Rik	395	203	195	0.494	Thymus	578.4	25.1
Abhd6	7254	3673	3581	0.494	Epidermis	59.4	1.91
Fam234a	10165	5147	5018	0.494	Epidermis	98	1.99
6030458C11Rik	13785	6980	6805	0.494	Spinal cord	40	1.23
Zfp867	8269	4187	4082	0.494	Brain	285.9	1.76
Scamp1	28820	14593	14227	0.494	Brain	1383.5	1.92
Rtl10	472	239	233	0.494	Spinal cord	16.1	1.82
Grin2d	5660	2866	2794	0.494	Spinal cord	379.5	2.25
Tcea1	30646	15518	15128	0.494	Spinal cord	121.5	1.27
Ctcfl	314	159	155	0.494	Muscle	131.6	5.21
Katnal1	12228	6192	6036	0.494	Brain	438.3	1.78
Asb7	11835	5993	5842	0.494	Bone	47.8	1.44
Sstr3	156	79	77	0.494	Brain	62.4	4.9
Snx7	12618	6390	6228	0.494	Connective tissue	376.3	1.69
6030468B19Rik	2024	1025	999	0.494	Liver	6859.7	33.22
Zbtb14	8072	4088	3984	0.494	Brain	139.6	1.52
Plch2	4030	2041	1989	0.494	Mucosal epithelium	764.3	6.97
Aph1b	7971	4037	3934	0.494	Brain	469.1	2.04
Trim23	15308	7753	7555	0.494	Brain	402.5	1.65
Gopc	20137	10199	9938	0.494	Spinal cord	82.7	1.27
Tarm1	231	119	114	0.494	Jaw and tooth	16.2	2.86
St8sia5	539	274	266	0.494	Spinal cord	77.3	2.95
Slc44a5	21548	10914	10634	0.494	Spinal cord	400.6	1.61
Thumpd3	20369	10317	10052	0.493	Brain	117	1.29
Hbs1l	29435	14909	14526	0.493	Brain	29.3	1.12
Utp14b	7986	4045	3941	0.493	Olfactory epithelium	40.6	2.05
Pi4ka	33043	16737	16306	0.493	Spinal cord	592.5	1.6
Adam5	535	272	264	0.493	Cavity	34.5	8.02
Nhlh2	7713	3907	3806	0.493	Brain	3717	5.7
Zfp558	6333	3208	3125	0.493	Spinal cord	1634.9	3.92
Ublcp1	9841	4985	4856	0.493	Spinal cord	113.7	1.47
Rgs3	6787	3438	3349	0.493	Heart	40.8	1.85
Drosha	32034	16228	15806	0.493	Brain	162.4	1.27
Rab5b	15850	8030	7820	0.493	Spinal cord	79.7	1.31
Senp2	24284	12303	11981	0.493	Brain	45.7	1.16
Prox1	11764	5960	5804	0.493	Brain	1784.4	2.9
Cyp4x1	1885	955	930	0.493	Spinal cord	821.1	5.28
Zfp874b	4370	2214	2156	0.493	Jaw and tooth	48.7	1.79
Tmem268	3012	1526	1486	0.493	Liver	29.1	1.58
Tmem98	8507	4310	4197	0.493	Lung	233.7	2.44
Ctbs	4656	2359	2297	0.493	Connective tissue	179.9	1.8
Lrrfip1	28139	14257	13882	0.493	Muscle	3821.9	3.03
Fut1	300	152	148	0.493	Olfactory epithelium	563.1	25.19
Zfp953	1125	570	555	0.493	Thymus	53	4.73
Cbx3	20386	10329	10057	0.493	Brain	263.9	1.44
Mas1	1196	606	590	0.493	Connective tissue	88.7	2.17
Trub1	11650	5903	5747	0.493	Cartilage	24.2	1.32
Yipf6	8883	4501	4382	0.493	Olfactory epithelium	30.9	1.86
Tmem17	4618	2340	2278	0.493	Spinal cord	223.4	2.03
Cdca7	25290	12815	12475	0.493	Thymus	361.1	3.18
Gtf2h3	12255	6210	6045	0.493	Olfactory epithelium	43.6	1.88
Nsf	43372	21978	21394	0.493	Spinal cord	5234.9	2.78
Ldlr	11276	5714	5562	0.493	Epidermis	387.9	2.92
Qtrt1	11418	5786	5632	0.493	Brain	50.4	1.25
Olfm5	1480	750	730	0.493	Olfactory epithelium	18534.4	100.8
Fbxo42	21116	10701	10415	0.493	Bone	40.9	1.3
Rab33a	11143	5647	5496	0.493	Spinal cord	4644	5.14
Pgbd5	3978	2016	1962	0.493	Spinal cord	600.4	3.04
Cisd2	31265	15845	15420	0.493	Brain	122.4	1.23
Ttc19	27439	13906	13533	0.493	Brain	559.4	1.57
Pxk	22602	11455	11147	0.493	Spinal cord	1195.4	2.09
Cyp2u1	1687	855	832	0.493	Heart	118.7	3.99
Dhx15	71355	36164	35191	0.493	Brain	171.1	1.18
Clca3a1	1760	892	868	0.493	Heart	544.3	7.73
Nos2	440	225	217	0.493	Connective tissue	27.6	2.04
Papola	86271	43724	42547	0.493	Kidney	136.3	1.4
Wwp1	22341	11323	11018	0.493	Kidney	71.9	1.58
Rhot1	30438	15427	15011	0.493	Spinal cord	220.8	1.37
Srsf4	38580	19554	19026	0.493	Brain	211.8	1.28
Wiz	27087	13729	13358	0.493	Mucosal epithelium	281.3	2.33
Ythdc1	33722	17092	16630	0.493	Brain	80.3	1.18
Enpp2	23959	12144	11815	0.493	Choroid plexus	19602.3	23.08
Dlg5	31821	16129	15692	0.493	Bone	664.7	2.03
Bpifa1	2182	1106	1076	0.493	Olfactory epithelium	24425.7	91.04
Ankfy1	41164	20865	20299	0.493	Brain	25.8	1.09
Adcy4	3561	1805	1756	0.493	Connective tissue	321.7	2.33
Actr6	13948	7070	6878	0.493	Spinal cord	894.5	2.22
Chst15	8136	4124	4012	0.493	Meninges	114.3	1.89
Cep89	10233	5187	5046	0.493	Olfactory epithelium	52.3	2.06
B230307C23Rik	9684	4909	4775	0.493	GI tract	46.8	2.37
Kpna4	46792	23720	23072	0.493	Brain	115.2	1.18
Ints9	13207	6695	6512	0.493	Jaw and tooth	37.7	1.4
Polr3b	13128	6655	6473	0.493	Olfactory epithelium	8.2	1.36
Atf6	27901	14144	13757	0.493	Muscle	71.8	1.23
Vcpkmt	4103	2080	2023	0.493	Spinal cord	88.6	1.66
Med7	17053	8645	8408	0.493	Olfactory epithelium	137.1	2.35
Tfdp1	42135	21361	20774	0.493	Lung	169.2	1.54
Mgl2	574	291	283	0.493	Muscle	50.6	2.53
Dtwd1	6955	3526	3429	0.493	Thymus	30.7	2.16
Lrrcc1	19125	9696	9429	0.493	Spinal cord	176.8	1.42
Ints7	27419	13901	13518	0.493	Bone	81.3	1.38
Casp4	572	290	282	0.493	Cavity	107.5	15.2
Nlgn2	15014	7612	7402	0.493	Brain	318.9	1.58
Podxl2	28043	14218	13825	0.493	Brain	3196.7	2.57
Atp6v1h	34749	17618	17131	0.493	Spinal cord	1575.9	2
Tcea2	4280	2171	2110	0.493	Spinal cord	132	1.8
Acbd5	21804	11055	10749	0.493	Spinal cord	537.3	1.71
Gpr26	1994	1011	983	0.493	Brain	568.9	4
Cbll1	13530	6860	6670	0.493	Brain	422.4	1.72
Ippk	13764	6979	6785	0.493	Lung	66.6	1.59
Zscan21	22228	11271	10957	0.493	Brain	734.2	1.74
Zfp597	10464	5306	5158	0.493	Spinal cord	349.7	1.84
Nceh1	2895	1469	1427	0.493	Spinal cord	64.5	1.67
Hoxa5	19622	9950	9672	0.493	Spinal cord	13210.5	7.18
Slc30a5	19893	10088	9805	0.493	Connective tissue	452.3	1.59
Havcr1	631	320	311	0.493	Muscle	697.2	10.75
Irf4	280	142	138	0.493	Thymus	75.9	9.77
Sowahb	420	213	207	0.493	Lung	110.8	5.75
Abcb7	30284	15359	14925	0.493	Jaw and tooth	40.6	1.27
Tgs1	27780	14090	13690	0.493	Brain	210	1.33
Dnajc3	31946	16203	15743	0.493	Connective tissue	278	1.35
Chodl	16658	8449	8209	0.493	Muscle	2719.5	3.27
Appbp2	47322	24002	23320	0.493	Lung	32.6	1.22
Gpr139	1800	913	887	0.493	Spinal cord	623.5	4.59
Ganc	4290	2176	2114	0.493	Muscle	13.3	1.25
Mcpt2	761	386	375	0.493	Jaw and tooth	1341.9	16.41
Ssh2	112114	56868	55246	0.493	Brain	1670	1.48
Myb	4552	2309	2243	0.493	Thymus	5301.6	23.04
2610318N02Rik	5309	2693	2616	0.493	Muscle	112.2	1.7
Rbl2	17740	8999	8741	0.493	Spinal cord	114.5	1.35
Spsb4	10241	5195	5046	0.493	Muscle	176.9	1.63
Manba	5565	2823	2742	0.493	Heart	282	3.56
Teddm2	1305	663	643	0.493	Spinal cord	75.7	2.14
1700029I15Rik	343	174	169	0.493	Adrenal gland	65.9	14.19
Atrip	9740	4941	4799	0.493	Jaw and tooth	9.7	1.23
Rbbp6	54438	27616	26822	0.493	Brain	154.7	1.2
Ankrd37	6923	3512	3411	0.493	Spinal cord	662.6	2.54
Cpne2	4303	2183	2120	0.493	Spinal cord	344.3	2.38
Kctd9	9004	4568	4436	0.493	Muscle	145.8	1.61
Akap8l	22182	11254	10928	0.493	Spinal cord	216.2	1.43
Akna	4350	2207	2143	0.493	Thymus	100.4	3.72
Rnf220	48171	24440	23731	0.493	Brain	2003.1	1.85
Nck1	21245	10779	10466	0.493	Muscle	55.8	1.24
Hspa13	16418	8330	8088	0.493	Brain	87.6	1.28
Rad17	16205	8222	7983	0.493	Muscle	44.3	1.24
Idi1	6305	3199	3106	0.493	Spinal cord	518.3	2.41
Cul1	72230	36648	35582	0.493	Brain	155.9	1.17
Nipal3	6295	3194	3101	0.493	Brain	260.2	1.85
Slc23a3	203	104	100	0.493	Liver	111.4	6.64
Gper1	1350	685	665	0.493	Thymus	60.4	4.67
Rdh11	8557	4342	4215	0.493	Pancreas	28.6	1.67
Iws1	38648	19612	19036	0.493	Brain	277.9	1.32
Parp2	14090	7150	6940	0.493	Lung	53.1	1.52
4930523C07Rik	4495	2281	2214	0.493	Epidermis	276.9	3.58
Ube2d1	44680	22674	22006	0.493	Brain	3894.9	2.32
C2cd2l	6274	3184	3090	0.493	Brain	117.6	1.54
Fra10ac1	16800	8526	8274	0.492	Brain	217.4	1.44
Ccdc134	6520	3309	3211	0.492	Muscle	1972.3	4.39
Igdcc4	24616	12493	12123	0.492	Muscle	2353.4	2.64
Tmc3	1397	709	688	0.492	GI tract	39	4.14
Utp18	15599	7917	7682	0.492	Brain	115.4	1.33
Bcl6	3978	2019	1959	0.492	Olfactory epithelium	81.3	3.12
Atg5	19993	10148	9845	0.492	Spinal cord	24.2	1.15
Pik3c3	16131	8188	7943	0.492	Brain	47.8	1.2
Lrsam1	5924	3007	2917	0.492	Spinal cord	60.7	1.44
Fkbp15	13952	7082	6870	0.492	Connective tissue	65.7	1.25
Ugt8a	1578	801	777	0.492	Spinal cord	142.8	2.48
Hacd4	6377	3237	3140	0.492	Meninges	507	3.24
Nek7	21410	10868	10542	0.492	Connective tissue	261.3	1.42
Gbp5	197	102	97	0.492	Thymus	64.6	10.23
Hoxb2	394	204	194	0.492	Spinal cord	77.2	3.35
Bbs7	7287	3699	3588	0.492	Olfactory epithelium	59.7	2.34
Dhx9	71534	36312	35222	0.492	Brain	809.4	1.41
Secisbp2l	23846	12105	11741	0.492	Brain	304.6	1.44
Mob3a	1702	864	838	0.492	Connective tissue	13.8	1.33
Kif5c	45099	22894	22205	0.492	Brain	14430.2	4.29
Crebzf	17595	8932	8663	0.492	Kidney	26.3	1.39
Sapcd2	5100	2589	2511	0.492	Lung	45.5	1.8
Uchl3	54004	27415	26589	0.492	Spinal cord	5395.7	2.58
Lrfn1	4182	2123	2059	0.492	Brain	345.1	2.28
Bmp2k	19552	9926	9626	0.492	Liver	1720.9	2.92
Snw1	13603	6906	6697	0.492	Spinal cord	43.6	1.24
Ptprs	105732	53680	52052	0.492	Brain	3726.4	1.77
Hsf1	11743	5962	5781	0.492	Muscle	86.7	1.4
Tspan9	27925	14178	13747	0.492	Muscle	4085.9	3.12
Srsf7	109474	55582	53892	0.492	Brain	1004.3	1.37
Patl1	12371	6281	6090	0.492	GI tract	33	2.02
Zbtb24	7831	3976	3855	0.492	Brain	20	1.19
Ubxn2a	10937	5553	5384	0.492	Spinal cord	237.2	1.66
Dgka	5306	2694	2612	0.492	Mucosal epithelium	278.1	4.02
Plcg1	33982	17254	16728	0.492	Bone	201.5	1.54
Thrap3	50396	25589	24807	0.492	Bone	212.1	1.45
Fam204a	18593	9441	9152	0.492	Brain	271.9	1.47
H13	39861	20241	19620	0.492	Connective tissue	108.2	1.19
Gak	21792	11066	10726	0.492	Pancreas	69	1.66
Ccdc163	4037	2050	1987	0.492	Cartilage	29.8	1.6
Il1r2	833	423	410	0.492	Spinal cord	161.5	3.38
Fer1l5	2625	1334	1292	0.492	Brain	62.5	1.61
Vegfd	5179	2630	2549	0.492	Lung	1591.3	6.36
Plekhg2	13459	6835	6624	0.492	Jaw and tooth	261.2	2.06
Aplp1	25236	12816	12420	0.492	Spinal cord	4617.9	3.31
Tpra1	6236	3167	3069	0.492	Connective tissue	40.4	1.3
Ebag9	12125	6158	5967	0.492	Brain	96.4	1.34
Sdhaf3	12034	6112	5922	0.492	Spinal cord	187.7	1.55
Tmco6	2404	1221	1183	0.492	GI tract	20.9	2.73
Zfp692	4426	2248	2178	0.492	Epidermis	118.1	2.66
Kif23	30263	15371	14892	0.492	Lung	582.5	2.2
Ccdc85c	9224	4685	4539	0.492	Brain	605.2	2.11
Pmm2	9907	5032	4875	0.492	Lung	46.7	1.58
Cxcl9	252	128	124	0.492	Muscle	342.1	13.14
Ankdd1b	189	97	93	0.492	Blood vessel	36	10.27
Iqsec3	7981	4054	3927	0.492	Spinal cord	4252.9	6.04
Tshz1	43513	22103	21410	0.492	Spinal cord	5267	2.78
Ogdhl	2699	1371	1328	0.492	Spinal cord	39.9	1.53
Ngly1	18605	9451	9154	0.492	Connective tissue	77.8	1.24
Kat5	4315	2192	2123	0.492	Spinal cord	86.6	1.63
Nostrin	1876	953	923	0.492	Liver	196.7	3.11
Unc5a	3063	1556	1507	0.492	Brain	300.1	2.42
Slc35f2	2122	1078	1044	0.492	Spinal cord	688.1	4.42
Tm9sf3	65432	33241	32191	0.492	Connective tissue	709.2	1.39
Zfp672	15314	7780	7534	0.492	Olfactory epithelium	28.1	1.63
Brd4	70969	36055	34914	0.492	Jaw and tooth	243.1	1.44
Slc2a5	746	380	367	0.492	Muscle	148.3	3.54
Styx	20746	10540	10206	0.492	Cartilage	36.7	1.29
Adpgk	14154	7191	6963	0.492	Connective tissue	98.3	1.31
Mfn1	18742	9522	9220	0.492	Spinal cord	226.6	1.48
Cep41	13524	6871	6653	0.492	Muscle	3476.8	4.04
Apoc3	372	189	183	0.492	Pancreas	2160.5	48.44
Dixdc1	20759	10547	10212	0.492	Brain	402.6	1.55
Setd3	33599	17071	16528	0.492	Muscle	92.7	1.24
Tyw3	6052	3075	2977	0.492	Jaw and tooth	38	1.59
H3f3b	502862	255506	247356	0.492	Brain	17239.1	1.76
Phf2	20915	10627	10288	0.492	Bone	123.2	1.53
Hjurp	66287	33681	32606	0.492	Connective tissue	740.3	1.4
Bspry	2651	1347	1304	0.492	Epidermis	1524.1	9.88
Znrf2	20220	10274	9946	0.492	Brain	1497.2	2.2
Ssbp1	32794	16663	16131	0.492	Brain	378.7	1.42
Gng2	55149	28022	27127	0.492	Brain	7109.2	2.7
Chrnb2	4621	2348	2273	0.492	Brain	1371	4.09
Nup107	16687	8479	8208	0.492	Lung	75.5	1.57
Kcmf1	32376	16451	15925	0.492	Muscle	119.9	1.28
Pthlh	1230	625	605	0.492	Mucosal epithelium	573.5	10.67
Cul3	67492	34295	33197	0.492	Brain	238	1.22
Zfp128	3440	1748	1692	0.492	Brain	109.5	1.73
Slc16a6	3560	1809	1751	0.492	Liver	298.9	2.86
Ccnf	14238	7235	7003	0.492	Liver	344.8	1.95
Dnajc16	5884	2990	2894	0.492	Olfactory epithelium	22.6	1.9
Fgfr2	442243	224737	217506	0.492	Bone	919.5	1.32
Rnf122	11907	6051	5856	0.492	Muscle	110	1.45
Abhd12	18715	9511	9204	0.492	Spinal cord	214.7	1.47
Clec12a	1645	836	809	0.492	Liver	596.5	5.44
Snupn	7849	3989	3860	0.492	Brain	50.2	1.3
C030006K11Rik	2859	1453	1406	0.492	Brain	52	1.53
Ifitm7	2918	1483	1435	0.492	Spinal cord	1983.3	7.22
Adcy6	9413	4784	4629	0.492	Heart	211.2	2.68
Atp8b2	9895	5029	4866	0.492	Connective tissue	655.4	2.1
Sufu	16451	8361	8090	0.492	Jaw and tooth	112.8	1.62
Cpxm2	3091	1571	1520	0.492	Epidermis	640.4	5.96
Rps6kb2	9808	4985	4823	0.492	Muscle	57.5	1.36
Foxo1	20208	10271	9937	0.492	Meninges	354.4	2.01
Prkaa2	9424	4790	4634	0.492	Heart	1800.5	6.2
Mks1	2896	1472	1424	0.492	Olfactory epithelium	68.9	3.28
Cbl	31341	15931	15410	0.492	Brain	336.8	1.4
BC034090	5168	2627	2541	0.492	Muscle	190.4	1.95
Anapc1	51304	26079	25225	0.492	Jaw and tooth	131.4	1.38
Luzp1	42071	21386	20685	0.492	Bone	390.1	1.68
Pms2	8522	4332	4190	0.492	Bone	16.8	1.3
Slc30a4	10861	5521	5340	0.492	Connective tissue	126.7	1.41
Nmu	360	183	177	0.492	Bone	66.6	4.24
Cabp4	120	62	59	0.492	Pancreas	28.7	6.05
Pdzd7	1320	671	649	0.492	Jaw and tooth	38.5	2.28
Morn4	14978	7614	7364	0.492	Brain	2699.3	3.14
Upf3b	19168	9744	9424	0.492	Brain	601.6	1.72
Bmp3	5868	2983	2885	0.492	Connective tissue	541.2	2.35
Casp8ap2	23527	11960	11567	0.492	Lung	55	1.41
Fancl	22746	11563	11183	0.492	Olfactory epithelium	100.7	1.99
Csrnp2	9491	4825	4666	0.492	Brain	835.7	2.33
Capza1	31653	16092	15561	0.492	Connective tissue	22.9	1.1
Stx8	24548	12480	12068	0.492	Spinal cord	41	1.17
Nek4	6552	3331	3221	0.492	Brain	59.2	1.36
Fgd3	1369	696	673	0.492	Brain	128	2.38
Cep68	14044	7140	6904	0.492	Jaw and tooth	41.7	1.4
Gnaq	169754	86307	83447	0.492	Brain	3718.7	1.59
Mettl2	6996	3557	3439	0.492	Kidney	33.6	1.7
Zgpat	15943	8106	7837	0.492	Spinal cord	178.1	1.46
Pdgfrb	20830	10591	10239	0.492	Connective tissue	1248.6	2.03
Spcs3	22448	11414	11034	0.492	Muscle	69.4	1.26
Suv39h2	6083	3093	2990	0.492	Kidney	97.1	2.29
Sfxn2	7440	3783	3657	0.492	Connective tissue	63.9	1.34
Cyb5r4	20192	10267	9925	0.492	Brain	240.3	1.42
Kifc2	3355	1706	1649	0.492	Spinal cord	844.7	3.86
Fhod1	6765	3440	3325	0.492	Lung	1728.7	5.82
Blcap	44381	22568	21813	0.491	Brain	7799.7	3.1
Zfp653	3876	1971	1905	0.491	Brain	44.8	1.41
Pacsin1	5990	3046	2944	0.491	Spinal cord	1180.3	3.42
Fzd10	3813	1939	1874	0.491	Epidermis	1729.4	8.74
Sla	2989	1520	1469	0.491	Brain	435	2.84
Ptn	273456	139061	134395	0.491	Connective tissue	8352.7	1.69
Hps3	5622	2859	2763	0.491	Meninges	155.1	2.27
Tecr	52639	26769	25870	0.491	Spinal cord	5197	2.57
Zfp143	6499	3305	3194	0.491	Brain	77.2	1.42
Dis3l2	61294	31171	30123	0.491	Muscle	217.3	1.28
Rsph6a	409	208	201	0.491	Jaw and tooth	10.9	2.13
Gmeb1	18676	9498	9178	0.491	Jaw and tooth	44.7	1.36
Ermard	6068	3086	2982	0.491	Brain	28.8	1.26
Lrrtm1	6009	3056	2953	0.491	Spinal cord	724.5	2.77
Sptlc3	1164	592	572	0.491	Epidermis	2428.8	21.19
Plekha1	16980	8636	8344	0.491	Spinal cord	317.3	1.61
Mad2l2	17894	9101	8793	0.491	Brain	769.3	1.86
Git2	22036	11208	10828	0.491	Muscle	172	1.41
Ubr4	44013	22386	21627	0.491	Bone	68.5	1.27
Vcl	39156	19916	19240	0.491	Muscle	2583	2.32
Celf4	84137	42795	41342	0.491	Brain	28057.7	4.39
4933430I17Rik	405	206	199	0.491	Kidney	11.9	2.54
Nudt15	1040	529	511	0.491	Brain	10.5	1.38
Coro2a	4374	2225	2149	0.491	Thymus	706.7	8.51
Cd28	517	263	254	0.491	Thymus	34.1	5.13
Ccar1	56531	28759	27772	0.491	Lung	141.2	1.42
Tril	16189	8236	7953	0.491	Connective tissue	672.3	1.83
Nelfa	20250	10302	9948	0.491	Bone	40.4	1.31
Gpr149	1144	585	562	0.491	Spinal cord	259.8	3.64
Ttc32	8637	4394	4243	0.491	Thymus	95.3	2.88
Col26a1	36490	18564	17926	0.491	Jaw and tooth	6675.7	4.57
Gtf3c3	16340	8313	8027	0.491	Lung	38.5	1.41
Slc44a2	14052	7149	6903	0.491	Muscle	400	1.83
Mxi1	23005	11704	11301	0.491	Brain	272.4	1.42
Lhx6	6213	3161	3052	0.491	Brain	1886.9	4.15
Ccdc158	1311	667	644	0.491	Olfactory epithelium	98.2	5.07
Rasl12	3184	1620	1564	0.491	Lung	1003.1	6.42
Mtx3	11983	6097	5886	0.491	Spinal cord	76.2	1.34
Gga3	11926	6068	5858	0.491	Spinal cord	135.1	1.47
Cdc23	17554	8932	8622	0.491	Bone	50.5	1.37
Adamts4	1755	893	862	0.491	Jaw and tooth	234.8	3.97
Gnpnat1	849	432	417	0.491	Cartilage	4.8	1.48
Lars2	6854925	3488022	3366903	0.491	Jaw and tooth	22576.5	1.43
Tmem229a	2828	1439	1389	0.491	Spinal cord	259.8	2.5
Adgrg1	14696	7478	7218	0.491	Brain	3677.2	3.71
Rasgrp3	6387	3250	3137	0.491	Connective tissue	552.1	2.29
Mtpap	13147	6690	6457	0.491	Spinal cord	27.2	1.19
Plk4	16812	8555	8257	0.491	Olfactory epithelium	1178.5	5.09
Iigp1	1861	947	914	0.491	Lung	5205.7	24.45
Arl6	13180	6707	6473	0.491	Spinal cord	679.1	2.07
Acin1	60597	30837	29760	0.491	Brain	165.7	1.19
Dhx40	15133	7701	7432	0.491	Brain	112.1	1.33
Pmepa1	20920	10646	10274	0.491	Connective tissue	1063.7	1.93
Sgo1	11747	5978	5769	0.491	Liver	245.7	1.88
Zfp709	4496	2288	2208	0.491	Spinal cord	64.3	1.53
Nipa1	9601	4886	4715	0.491	Spinal cord	361.2	1.9
Cpne5	6889	3506	3383	0.491	Jaw and tooth	283.4	2.57
Apol7a	112	57	55	0.491	Pancreas	149.7	16.48
Tnfrsf14	1566	797	769	0.491	Liver	3007.6	17.07
Med6	13758	7002	6756	0.491	Muscle	49.5	1.28
Il2ra	1006	512	494	0.491	Thymus	42437	406.32
Sgf29	11437	5821	5616	0.491	Spinal cord	118.5	1.44
Synpo2	12160	6189	5971	0.491	Pancreas	4526	9.02
Gucy2g	334	170	164	0.491	Adrenal gland	15.1	4.79
Ddx19b	7175	3652	3523	0.491	Brain	86.1	1.42
Dcx	121509	61847	59662	0.491	Brain	33591.5	3.92
Stam2	20092	10227	9865	0.491	Brain	131.6	1.31
Ceacam16	277	141	136	0.491	Spinal cord	234.7	8.6
Arglu1	47302	24078	23224	0.491	Jaw and tooth	71	1.29
Mcoln1	5923	3015	2908	0.491	Spinal cord	86.2	1.53
Armcx5	4705	2395	2310	0.491	Spinal cord	14.8	1.24
Fam3c	21220	10802	10418	0.491	Cartilage	118.5	1.52
Lnx2	7235	3683	3552	0.491	Pancreas	58.9	2.06
Npdc1	31403	15986	15417	0.491	Spinal cord	3829.9	2.79
Ccdc177	4911	2500	2411	0.491	Brain	4512.1	10.72
Chpt1	14564	7414	7150	0.491	Pancreas	341.5	2.85
S100a5	165	84	81	0.491	Pancreas	260.5	18.8
Gzma	3795	1932	1863	0.491	Thymus	141045	331.9
Ptpn2	24514	12480	12034	0.491	Bone	45.7	1.3
Fam120b	17415	8866	8549	0.491	Brain	213.9	1.43
Zfp791	7303	3718	3585	0.491	Cartilage primordium	24.4	2.53
Cep164	13121	6680	6441	0.491	Bone	208.6	1.89
Ncapd2	28813	14669	14144	0.491	Lung	224.7	1.75
Stard3nl	35122	17881	17241	0.491	Spinal cord	2670.8	2.34
Stac2	2414	1229	1185	0.491	Spinal cord	1099	5.42
Arfgef2	11903	6060	5843	0.491	Adrenal gland	32.2	2.95
Nwd1	2685	1367	1318	0.491	Spinal cord	610.8	3.66
Dhx36	36219	18440	17779	0.491	Brain	533.5	1.47
Entpd7	9300	4735	4565	0.491	Cartilage	76.3	1.64
Washc2	20389	10381	10008	0.491	Jaw and tooth	51.2	1.37
Ifrd1	21991	11197	10794	0.491	Brain	363.2	1.5
Alg11	11623	5918	5705	0.491	Bone	39.5	1.4
Mlip	4472	2277	2195	0.491	Heart	11530.3	25.85
Zw10	9046	4606	4440	0.491	Lung	52.6	1.64
Trak1	34373	17502	16871	0.491	Brain	278.6	1.34
Eme1	3649	1858	1791	0.491	Lung	70.3	2.18
Ndc80	13722	6987	6735	0.491	Lung	304.1	2.29
Nol11	14637	7453	7184	0.491	Mucosal epithelium	22.9	1.5
Trappc11	15069	7673	7396	0.491	Brain	116.4	1.33
Pigb	9187	4678	4509	0.491	Spinal cord	83.4	1.41
Zfp825	4240	2159	2081	0.491	Bone	29	1.57
Sesn1	28371	14447	13924	0.491	Muscle	177.2	1.37
Pomt1	6119	3116	3003	0.491	Bone	9.9	1.27
Tnfsf9	919	468	451	0.491	Brain	20.8	1.59
Ogfod3	5671	2888	2783	0.491	Choroid plexus	19.1	2.22
Reg1	108	55	53	0.491	Pancreas	1370.6	103.39
Mrap2	432	221	212	0.491	Spinal cord	116	3.94
Pgm1	9015	4591	4424	0.491	Lung	39	1.55
Ccnc	17440	8882	8558	0.491	Spinal cord	558	1.82
Slc7a1	12164	6195	5969	0.491	Meninges	1706.3	4.06
Adtrp	807	414	396	0.491	Epidermis	1679.2	20.97
Gse1	30770	15671	15099	0.491	Brain	1467.9	1.92
Adamts7	8873	4519	4354	0.491	Connective tissue	108.9	1.42
Polk	6988	3559	3429	0.491	Connective tissue	93.6	1.44
Mccc1	7094	3613	3481	0.491	Heart	44	1.86
4930590J08Rik	591	301	290	0.491	Spinal cord	41.3	2.25
Cdkn1b	16053	8176	7877	0.491	Brain	1241.3	2.23
4931428F04Rik	4616	2351	2265	0.491	Spinal cord	1235.1	3.98
Sox13	4400	2241	2159	0.491	Kidney	116.2	2.67
Adra1a	2521	1284	1237	0.491	Spinal cord	246.6	2.55
Auh	16893	8604	8289	0.491	Spinal cord	465.6	1.75
Lmnb1	63406	32295	31111	0.491	Lung	582.2	1.82
Prss34	856	437	420	0.491	Connective tissue	424.9	5.87
Insm2	428	218	210	0.491	Spinal cord	69.5	3.1
Ppp4r1	27172	13840	13332	0.491	Bone	51.3	1.3
Taok1	70280	35797	34483	0.491	Brain	1143.7	1.5
Zfp318	24319	12387	11932	0.491	Brain	246.1	1.39
Gtpbp6	481	245	236	0.491	Spinal cord	8.3	1.56
Kcnip2	2083	1061	1022	0.491	Spinal cord	709.9	4.54
Hepacam	2617	1335	1284	0.491	Spinal cord	2162	8.46
Agps	34361	17503	16858	0.491	Meninges	695.6	2.08
Sfpq	177871	90605	87266	0.491	Brain	972.3	1.28
Pcdhb12	426	218	209	0.491	Spinal cord	66.2	3.04
Clcn4	34239	17441	16798	0.491	Brain	1752.8	1.96
Cenpl	9578	4879	4699	0.491	Liver	162.3	1.79
Arih2	19892	10133	9759	0.491	Pancreas	49.5	1.59
Srgn	7391	3766	3626	0.491	Connective tissue	1149.1	2.9
Dnajc10	31254	15921	15333	0.491	Connective tissue	329.9	1.39
Mpzl3	1435	731	704	0.491	Epidermis	301.9	5.96
Tti1	7120	3627	3493	0.491	Olfactory epithelium	24.1	1.84
Ttll9	1009	514	495	0.491	Olfactory epithelium	203.6	7.9
Efnb1	20366	10375	9991	0.491	Meninges	238.6	1.82
Sis	106	54	52	0.491	Pancreas	13	4.05
Cd274	424	217	208	0.491	Thymus	1442.5	41.62
Elfn1	2809	1431	1378	0.491	Spinal cord	144.9	2.07
Bbs2	5985	3049	2936	0.491	Brain	141.3	1.61
Stfa2l1	1058	539	519	0.491	Liver	3281.4	29.07
Tpst1	22108	11263	10845	0.491	Connective tissue	743.9	1.73
Spdya	5443	2773	2670	0.491	Spinal cord	211.9	1.91
Ttc4	21383	10894	10489	0.491	Spinal cord	56.2	1.22
Abca8a	5121	2609	2512	0.491	Muscle	613.1	2.87
Ano7	475	242	233	0.491	Epidermis	91.9	5.59
Adamtsl4	1847	941	906	0.491	Connective tissue	187.9	2.43
Melk	11967	6097	5870	0.491	Lung	237.8	2.22
Taok3	18012	9177	8835	0.491	Spinal cord	686.2	1.9
Cyp20a1	13270	6761	6509	0.491	Connective tissue	241	1.52
Otud4	30061	15316	14745	0.491	Muscle	271.6	1.45
Oser1	4053	2065	1988	0.491	Bone	10.8	1.35
Riok1	18579	9466	9113	0.491	Bone	48.7	1.35
Zbtb1	15142	7715	7427	0.49	Connective tissue	121	1.33
Hpdl	473	241	232	0.49	Spinal cord	65.8	2.91
Prcc	15218	7754	7464	0.49	Jaw and tooth	26.2	1.31
Zfp788	8973	4572	4401	0.49	Spinal cord	337.1	1.89
Serpina7	157	80	77	0.49	Liver	281.8	15.71
Tmem237	11270	5743	5527	0.49	Brain	236.2	1.57
Arfgef1	52628	26819	25809	0.49	Muscle	249.1	1.32
Cd99l2	17494	8915	8579	0.49	Spinal cord	373.2	1.66
Capn7	24626	12550	12076	0.49	Spinal cord	567.2	1.68
Slc2a8	3426	1746	1680	0.49	Bone	42.1	1.77
Nol10	12715	6480	6235	0.49	Muscle	31.4	1.23
Kbtbd8	2849	1452	1397	0.49	Brain	93	1.73
Cd84	1709	872	838	0.49	Connective tissue	107.6	2.06
Id4	59599	30375	29224	0.49	Brain	22798.3	4.8
Lrriq3	673	344	330	0.49	Choroid plexus	84	8.41
Larp1b	7656	3902	3754	0.49	Liver	216.9	2.03
Dimt1	11115	5665	5450	0.49	Spinal cord	62.2	1.32
Lhfpl2	43139	21989	21150	0.49	Connective tissue	5111.8	2.58
Pik3r1	45524	23205	22319	0.49	Spinal cord	692.4	1.55
Axin1	15596	7950	7646	0.49	Jaw and tooth	89.3	1.57
Pcgf1	4104	2092	2012	0.49	Brain	120.7	1.69
Camk2g	24692	12587	12105	0.49	Spinal cord	1362.3	2.11
Wdr35	11778	6004	5774	0.49	Olfactory epithelium	129.2	2.57
Strn	18400	9380	9020	0.49	Heart	277.4	2.37
Zfp61	6489	3308	3181	0.49	Spinal cord	72.5	1.46
Kdm7a	22788	11617	11171	0.49	Liver	2696.4	3.27
Mms19	14196	7237	6959	0.49	Jaw and tooth	86.1	1.58
Slc25a42	2195	1120	1076	0.49	Meninges	41.8	2.03
Asb15	204	104	100	0.49	Heart	10.4	2.99
Ldhc	255	130	125	0.49	Epidermis	20.6	3.61
Trat1	816	416	400	0.49	Thymus	417.6	14.56
Napsa	867	442	425	0.49	Thymus	169.3	8.98
Nfe2l3	2493	1271	1222	0.49	Brain	185.2	2.19
Abhd16a	12712	6481	6231	0.49	Kidney	18.8	1.38
Prmt8	7218	3680	3538	0.49	Spinal cord	1928	3.98
Rhebl1	4674	2384	2291	0.49	Brain	303.6	2.1
Cryzl1	19861	10126	9735	0.49	Spinal cord	772.6	1.91
Mto1	8304	4234	4070	0.49	Spinal cord	47.8	1.33
Bptf	71419	36415	35004	0.49	Bone	472.3	1.57
Add2	21954	11194	10760	0.49	Brain	3839.4	3.09
Enpp4	2377	1212	1165	0.49	Thymus	173.2	5.87
Kif2a	43944	22407	21537	0.49	Brain	517	1.42
Hnrnph3	39868	20329	19539	0.49	Brain	1754.5	1.88
Mkrn3	3520	1795	1725	0.49	Brain	369.2	2.48
Nup93	26683	13607	13076	0.49	Lung	42.5	1.33
Rgma	23259	11861	11398	0.49	Brain	1033.7	1.88
Klhl11	4771	2435	2338	0.49	Bone	33	1.57
Sgk1	14662	7477	7185	0.49	Choroid plexus	499.8	5.17
Scnn1b	502	259	246	0.49	Kidney	241.6	8.84
Dusp11	32729	16691	16038	0.49	Muscle	42.9	1.16
Zmym5	25954	13236	12718	0.49	Brain	329.2	1.44
Nrl	100	51	49	0.49	Cavity	116.6	29.37
Ccr4	400	205	196	0.49	Epidermis	95.8	6.13
Wapl	54164	27625	26539	0.49	Liver	439.6	1.54
Ankrd13c	24343	12416	11927	0.49	Spinal cord	175.2	1.37
Tubgcp3	17416	8883	8533	0.49	Mucosal epithelium	27.4	1.5
M6pr	22066	11255	10811	0.49	Adrenal gland	65.3	3.1
Ndp	2182	1113	1069	0.49	Spinal cord	265.8	2.78
Nrxn2	19483	9938	9545	0.49	Brain	5081.3	3.79
Has3	2476	1263	1213	0.49	Mucosal epithelium	110.2	3.73
Ppfia1	24209	12349	11860	0.49	Jaw and tooth	142.7	1.57
Oas3	198	101	97	0.49	Brain	29.8	2.83
Asf1a	29535	15066	14469	0.49	Brain	396.3	1.45
Zfp667	5436	2774	2663	0.49	Spinal cord	69.3	1.49
Tex45	247	127	121	0.49	Spinal cord	17.1	2.21
Ffar2	247	127	121	0.49	GI tract	880	45.5
Xlr4a	494	254	242	0.49	Thymus	452.5	19.46
Thoc1	33980	17334	16646	0.49	Brain	210.5	1.3
Map6	21665	11052	10613	0.49	Spinal cord	6051.6	4.07
Myo5b	8082	4123	3959	0.49	Choroid plexus	1016.4	9.14
Hoxd10	3840	1959	1881	0.49	Spinal cord	2020.8	5.96
Mia3	35425	18073	17352	0.49	Connective tissue	360.4	1.38
Mxd1	6817	3479	3339	0.49	Liver	1454.8	4.2
Mipol1	23981	12235	11746	0.49	Bone	91.2	1.43
Trim30c	196	103	96	0.49	Adrenal gland	27	7.93
C1ql3	2254	1150	1104	0.49	Spinal cord	230.4	2.59
Fetub	441	225	216	0.49	Olfactory epithelium	264.3	13.32
Slc22a4	2007	1024	983	0.49	Liver	2061.5	10.22
Tmem121b	929	474	455	0.49	Brain	328.6	4.54
Dync1i2	91341	46605	44736	0.49	Spinal cord	3722.5	1.94
Ankrd13b	9723	4961	4762	0.49	Brain	758.7	2.23
Brsk1	6546	3340	3206	0.49	Spinal cord	485.9	2.32
Col14a1	62372	31826	30546	0.49	Connective tissue	29485.2	5.65
Hps4	9646	4922	4724	0.49	Brain	28.1	1.2
Rnase6	292	150	143	0.49	Connective tissue	29.9	2.4
Treml4	243	124	119	0.49	Liver	409.8	14.94
Fbxo16	3447	1761	1688	0.49	Spinal cord	394.9	2.71
Ddx23	13543	6911	6632	0.49	Jaw and tooth	175.3	1.86
Pak1	28146	14363	13783	0.49	Brain	3481.3	2.65
Gga2	18971	9681	9290	0.49	Muscle	979.9	2.15
Tnip3	194	102	95	0.49	Cavity	103.1	21.8
Gmip	6545	3340	3205	0.49	Brain	343.8	1.97
Trp53bp2	20550	10487	10063	0.49	Brain	153.9	1.33
Fam133b	27863	14219	13644	0.49	Brain	72.2	1.19
Zfp850	3960	2021	1939	0.49	Brain	92.2	1.61
Vegfa	14037	7164	6873	0.49	Lung	122.5	1.8
Phactr3	14730	7520	7212	0.49	Brain	4075.3	3.92
Akap8	30512	15573	14939	0.49	Bone	42.2	1.25
Rps6kb1	40435	20638	19797	0.49	Muscle	1060.8	1.79
Fmr1	37556	19169	18387	0.49	Bone	64	1.28
Dbn1	72107	36805	35302	0.49	Brain	5651.2	2.24
Cnnm3	7627	3893	3734	0.49	Bone	7.8	1.21
Wasl	26123	13334	12789	0.49	Bone	57.2	1.32
Hibadh	29570	15094	14476	0.49	Thymus	108.2	2.09
Qrfp	239	122	117	0.49	Thymus	14.1	4.13
Dmrtc1a	382	195	187	0.49	Choroid plexus	88.2	10.89
Hmces	12604	6434	6170	0.49	Bone	54.3	1.45
Iglon5	3007	1535	1472	0.49	Spinal cord	838.3	4.06
Agtpbp1	32097	16385	15712	0.49	Spinal cord	2723.6	2.43
Esm1	715	365	350	0.49	Thymus	112.3	7.99
Glmn	8960	4574	4386	0.49	Spinal cord	184.7	1.64
Slc9a6	18515	9452	9063	0.489	Spinal cord	1013.8	2.11
Clspn	12754	6511	6243	0.489	Liver	223.4	1.8
Plxnb1	13218	6748	6470	0.489	Brain	651.3	1.93
Prmt9	9884	5046	4838	0.489	Spinal cord	96.9	1.43
Vdr	1565	799	766	0.489	Cartilage	907.6	7.74
Sync	3461	1767	1694	0.489	Muscle	855.2	3.94
Rep15	474	242	232	0.489	GI tract	118.9	10.73
Vps41	36110	18437	17673	0.489	Spinal cord	482.9	1.51
Acp2	15880	8108	7772	0.489	Bone	25.5	1.27
Mok	4395	2244	2151	0.489	Olfactory epithelium	201	4.23
Cd3e	519	265	254	0.489	Thymus	8258.9	127.4
Id2	73450	37504	35946	0.489	Brain	1028.1	1.46
Lrrc55	1788	913	875	0.489	Brain	733.2	5.03
Kcnj10	2440	1246	1194	0.489	Brain	562.7	3.54
Catsperd	1122	573	549	0.489	Adrenal gland	96.9	11.46
Aff4	69507	35497	34010	0.489	Brain	539.8	1.34
Gon4l	38361	19591	18770	0.489	Jaw and tooth	75.7	1.33
Pcdhga4	327	170	160	0.489	Meninges	17.4	2.63
Klhl5	21002	10726	10276	0.489	Spinal cord	613.7	1.78
Pik3r4	9007	4600	4407	0.489	Jaw and tooth	48.2	1.54
Ipo8	17685	9032	8653	0.489	Kidney	31.7	1.42
Ice1	38027	19421	18606	0.489	Brain	137.3	1.22
Rdh10	11196	5718	5478	0.489	Bone	1612.3	3.91
Wnt9a	3264	1667	1597	0.489	Meninges	125.8	2.5
Usp35	2377	1214	1163	0.489	Brain	51.1	1.58
Ddr1	14855	7587	7268	0.489	Brain	365.3	1.63
Pnpla6	5858	2992	2866	0.489	Spinal cord	50.6	1.4
Coch	1948	996	953	0.489	Spinal cord	273.2	2.94
Tyrp1	139	72	68	0.489	Jaw and tooth	19.4	3.65
Esp38	139	71	68	0.489	Olfactory epithelium	8.6	3.23
Mtrf1l	7850	4010	3840	0.489	Olfactory epithelium	5.8	1.38
Accs	3183	1626	1557	0.489	Connective tissue	38.1	1.41
Stt3a	38503	19669	18834	0.489	Connective tissue	1380.3	1.76
Chst10	6546	3344	3202	0.489	Brain	855.6	2.71
Tmco4	1934	990	946	0.489	GI tract	77.2	4.89
I830077J02Rik	552	282	270	0.489	Thymus	174.1	11.16
Cbln2	10754	5494	5260	0.489	Spinal cord	3801.3	4.63
Muc1	1057	540	517	0.489	Lung	1375.7	14.08
Fank1	1378	706	674	0.489	Olfactory epithelium	1097.4	15.89
Zc3h7a	4957869	2532965	2424904	0.489	Liver	31210.7	1.47
Misp	1468	750	718	0.489	GI tract	3364.6	36.5
Elmod2	8025	4100	3925	0.489	Brain	82.3	1.39
Atat1	30446	15555	14891	0.489	Brain	5279.8	3.07
Fcgr1	1834	940	897	0.489	Connective tissue	175.4	2.37
Smad7	10857	5547	5310	0.489	Bone	383.3	2.35
Nudcd1	18167	9282	8885	0.489	Muscle	87.7	1.32
Ncmap	1646	841	805	0.489	Bone	472.6	5.32
Mios	14162	7236	6926	0.489	Bone	28.3	1.31
Fip1l1	64277	32842	31435	0.489	Brain	166.4	1.19
Dnase1	822	420	402	0.489	Blood vessel	29.9	7.09
Aoc1	137	70	67	0.489	Pancreas	141.2	14.26
Map4k4	91836	46924	44912	0.489	Brain	661.3	1.32
Tmco3	10899	5569	5330	0.489	Jaw and tooth	35.9	1.42
Mtfr2	3145	1607	1538	0.489	Epidermis	6773.6	21.65
Fmnl3	17684	9036	8648	0.489	Connective tissue	815.5	1.88
Myo9a	149263	76269	72994	0.489	Muscle	154.9	1.15
Cep250	18942	9679	9263	0.489	Jaw and tooth	138.3	1.64
B3galnt2	20439	10444	9995	0.489	Brain	63.2	1.21
Tmem201	9376	4791	4585	0.489	Muscle	45.3	1.32
Cyp2j6	3959	2024	1936	0.489	Connective tissue	55.8	1.45
Cenpk	15333	7835	7498	0.489	Liver	268	1.8
Zfp277	22918	11711	11207	0.489	Bone	42.1	1.29
Parn	18231	9316	8915	0.489	Bone	67.6	1.42
C1qtnf3	25591	13077	12514	0.489	Connective tissue	16261.6	7.34
Dnah8	3908	1997	1911	0.489	Olfactory epithelium	155.1	3.99
Mrc1	16483	8423	8060	0.489	Connective tissue	4107	3.68
Spint2	23594	12057	11537	0.489	Olfactory epithelium	5787.1	8.89
Aloxe3	904	462	442	0.489	Epidermis	55.7	3.49
Ms4a4c	452	231	221	0.489	Adrenal gland	25.6	7.07
Aqr	27329	13967	13362	0.489	Muscle	1229.1	2.06
Ddias	2888	1476	1412	0.489	Kidney	67.7	2.56
Zfp386	15735	8042	7693	0.489	Olfactory epithelium	255.6	2.92
Zfp518a	13162	6727	6435	0.489	Lung	67	1.6
Smarcal1	11313	5782	5531	0.489	Bone	42.9	1.42
Pcdh10	22941	11725	11216	0.489	Brain	4077.8	3.11
Ap3s1	37624	19231	18393	0.489	Spinal cord	2437.7	2.22
Gas1	59271	30296	28975	0.489	Connective tissue	5219.9	2.3
Zfp930	5922	3027	2895	0.489	Thymus	90.2	3.2
Zmym1	8837	4517	4320	0.489	Brain	22.5	1.19
Tmem121	4840	2474	2366	0.489	Spinal cord	231.2	2.02
Tmx4	32376	16550	15826	0.489	Brain	2870	2.33
Unkl	10632	5435	5197	0.489	Spinal cord	248.1	1.69
Fam221a	2635	1347	1288	0.489	Olfactory epithelium	16.5	2.11
P2rx7	1606	821	785	0.489	Meninges	69.6	2.58
Nr1d2	5035	2574	2461	0.489	Kidney	39.6	1.89
Rad52	6191	3165	3026	0.489	Muscle	44.4	1.39
Fndc1	12724	6505	6219	0.489	Connective tissue	5059.1	4.95
Nova2	12943	6617	6326	0.489	Brain	5326.7	5.04
Gas7	17561	8978	8583	0.489	Connective tissue	811.4	1.88
Maneal	4174	2134	2040	0.489	Brain	834.1	3.29
Naa15	48971	25037	23934	0.489	Muscle	348.2	1.39
Gpd2	10501	5369	5132	0.489	Brain	71.1	1.31
Kcnj9	487	249	238	0.489	Brain	170.5	4.5
Txk	354	181	173	0.489	Thymus	516.6	25.02
Galnt12	1547	791	756	0.489	Thymus	177.9	7.12
Lacc1	2961	1514	1447	0.489	Meninges	164.3	2.83
Armc2	3755	1920	1835	0.489	Olfactory epithelium	159.3	4.1
Alg10b	30822	15760	15062	0.489	Brain	804.5	1.65
Alkbh3	10330	5282	5048	0.489	Muscle	121.2	1.51
Dtl	17386	8890	8496	0.489	Muscle	181.6	1.48
Zkscan6	4809	2459	2350	0.489	Spinal cord	29.5	1.34
Pomt2	5998	3067	2931	0.489	Connective tissue	117.2	1.54
Herpud2	19701	10074	9627	0.489	Brain	49.2	1.18
Scd3	837	428	409	0.489	Spinal cord	120.4	2.96
Pi4k2b	8853	4527	4326	0.489	Bone	117.3	1.81
Rasl11a	2155	1102	1053	0.489	Kidney	194.2	4.17
Hoxa11	1449	741	708	0.489	Kidney	570.3	8.14
Kdm4b	13649	6980	6669	0.489	Brain	120.7	1.36
Sema4f	3729	1907	1822	0.489	Spinal cord	674.2	3.28
Xrcc3	3377	1727	1650	0.489	Mucosal epithelium	47.1	2.49
Efcab7	1445	739	706	0.489	Olfactory epithelium	16.6	2.47
Nfix	52622	26912	25710	0.489	Bone	1832.5	2.34
Cfh	10879	5564	5315	0.489	Meninges	8848.9	9.8
Dytn	131	68	64	0.489	Spinal cord	70.1	5.83
Zfp68	26784	13699	13085	0.489	Brain	386.1	1.47
Abcg4	4620	2363	2257	0.489	Spinal cord	649.8	2.94
Tmem59	56500	28899	27601	0.489	Cartilage	676.3	1.78
Carf	9271	4742	4529	0.489	Bone	28.3	1.38
Nfatc2ip	3046	1558	1488	0.489	Lung	36.8	1.92
Olig2	2868	1468	1401	0.488	Brain	1171.4	5.01
Zfp113	8076	4131	3945	0.488	Brain	433.8	1.98
Rprm	14629	7483	7146	0.488	Spinal cord	4010.9	4.02
Cenpf	38534	19711	18823	0.488	Lung	716.5	2.18
Tpx2	32340	16543	15797	0.488	Lung	543.9	2.12
Col13a1	5804	2969	2835	0.488	Cartilage	1058.5	4.35
Glyctk	1949	1000	952	0.488	Liver	793.1	5.75
Wipf2	11690	5980	5710	0.488	Jaw and tooth	50.5	1.49
Cnot1	59171	30269	28902	0.488	Bone	127.7	1.32
Hip1	33352	17062	16290	0.488	Muscle	1726.9	2.15
Lrrtm3	4273	2188	2087	0.488	Spinal cord	1088.7	3.87
Ptdss1	17176	8787	8389	0.488	Spinal cord	38.9	1.2
Brd1	21095	10792	10303	0.488	Jaw and tooth	115.3	1.55
Bsn	11294	5778	5516	0.488	Spinal cord	1693.7	3.02
Gabbr1	23362	11952	11410	0.488	Brain	2384.9	2.46
Kank4	6374	3262	3113	0.488	Jaw and tooth	545.4	3.33
Umodl1	258	132	126	0.488	Thymus	2200	76.37
Kdm1a	50540	25858	24682	0.488	Brain	2272.8	1.88
Csgalnact2	8766	4485	4281	0.488	Connective tissue	267.9	1.69
Nsg1	46136	23605	22531	0.488	Spinal cord	13721.7	4.2
Cd44	1818579	930501	888078	0.488	Jaw and tooth	3733.5	1.34
Adgrl1	32793	16779	16014	0.488	Brain	1001.6	1.71
Prdm11	15064	7708	7356	0.488	Bone	411.8	2.18
Tnfrsf21	17293	8849	8444	0.488	Spinal cord	466.9	1.74
Folr2	811	415	396	0.488	Muscle	30.9	1.95
AW549877	22745	11639	11106	0.488	Brain	225.4	1.38
Thnsl1	5497	2813	2684	0.488	Brain	540.4	2.42
Eef1akmt2	22101	11310	10791	0.488	Brain	1047.2	1.91
Ip6k2	34169	17486	16683	0.488	Spinal cord	1702.7	2.05
Cebpg	26987	13811	13176	0.488	Olfactory epithelium	3477	6.61
Mb21d2	14477	7409	7068	0.488	Spinal cord	658.2	1.99
Clpb	13240	6776	6464	0.488	Muscle	32	1.22
Ppfibp1	27689	14171	13518	0.488	Connective tissue	688.4	1.62
Pik3r3	14666	7506	7160	0.488	Brain	2714.4	3.17
Nwd2	9066	4640	4426	0.488	Spinal cord	6538.6	7.53
Slc35a1	14720	7534	7186	0.488	Lung	21.3	1.32
Hdac10	3298	1688	1610	0.488	Olfactory epithelium	11.3	1.81
Prr5l	7092	3630	3462	0.488	Cartilage	603.4	3.19
Nek11	1266	648	618	0.488	Olfactory epithelium	655	12.65
Espl1	10532	5391	5141	0.488	Liver	264.7	1.97
Ankrd42	6064	3104	2960	0.488	Spinal cord	446.4	2.31
Fnbp1	25600	13104	12496	0.488	Jaw and tooth	249.5	1.74
Agbl3	6480	3317	3163	0.488	Spinal cord	114.4	1.59
Camk2a	6142	3144	2998	0.488	Muscle	4313.6	7.36
Cep57	20729	10611	10118	0.488	Olfactory epithelium	56.6	1.77
Zfp646	9791	5012	4779	0.488	Lung	34.6	1.5
Mark1	24157	12366	11791	0.488	Brain	1229	1.95
Bcar3	9746	4989	4757	0.488	Kidney	99.5	2.03
Rsrp1	68325	34976	33349	0.488	Brain	86.1	1.13
Zfp708	2477	1268	1209	0.488	Spinal cord	95.4	1.9
Fam222b	25006	12801	12205	0.488	Muscle	321.6	1.54
Brat1	4530	2319	2211	0.488	Connective tissue	27.3	1.28
Fbxo33	8179	4187	3992	0.488	Liver	116.3	1.71
Efr3b	16457	8425	8032	0.488	Brain	2465.9	2.87
Wdr70	29687	15198	14489	0.488	Bone	31.9	1.22
Zfp239	4395	2250	2145	0.488	Spinal cord	133.8	1.79
Nog	4268	2187	2083	0.488	Brain	105.3	1.63
Tspan15	3721	1905	1816	0.488	Lung	139	2.68
Rbm27	24496	12541	11955	0.488	Olfactory epithelium	140.5	2.13
Zfp958	6479	3317	3162	0.488	Spinal cord	60.5	1.42
Zkscan8	10446	5348	5098	0.488	Bone	69.7	1.57
Rem1	1504	770	734	0.488	Kidney	1428.4	13.07
Smarcc2	58053	29722	28331	0.488	Brain	2047.5	1.77
Fgf9	7178	3675	3503	0.488	Muscle	625.8	2.54
Sel1l	34536	17682	16854	0.488	Connective tissue	168.4	1.25
Trp53inp1	16762	8582	8180	0.488	Brain	977.1	2.03
Kif1b	96210	49259	46951	0.488	Brain	3147.4	1.74
Edn3	4041	2069	1972	0.488	Meninges	875	4.89
Nsun3	6246	3198	3048	0.488	Brain	27.3	1.25
Iqub	1039	532	507	0.488	Choroid plexus	3381.8	48.39
Ube2g1	47436	24289	23147	0.488	Spinal cord	494	1.45
Ankle1	2658	1361	1297	0.488	Liver	155.1	2.51
Pard6b	3488	1786	1702	0.488	Kidney	180.3	3.37
Mdm2	24914	12757	12157	0.488	Brain	227.5	1.36
Ccdc65	1121	574	547	0.488	Olfactory epithelium	1076.3	17.54
Pdcd10	31565	16163	15402	0.488	Spinal cord	257.3	1.39
Epb41l2	58796	30108	28688	0.488	Connective tissue	1973	1.73
Carmil2	2277	1166	1111	0.488	Spinal cord	864.3	4.82
Trim59	28275	14479	13796	0.488	Liver	2550.8	2.94
Zfp473	662	339	323	0.488	Spinal cord	29.3	1.96
Slc16a12	2275	1165	1110	0.488	Lung	321.3	4.42
Clec4a3	1365	700	666	0.488	Connective tissue	144.9	2.46
6720489N17Rik	4704	2409	2295	0.488	Lung	22.1	1.57
Lypd6b	3833	1963	1870	0.488	Mucosal epithelium	1358.6	9.35
Atxn2l	20356	10425	9931	0.488	Olfactory epithelium	24.4	1.51
Kdf1	1482	759	723	0.488	Mucosal epithelium	1144	13.89
Cdc7	15770	8077	7693	0.488	Brain	40.1	1.19
Dnmt3b	3692	1891	1801	0.488	Thymus	181.2	4.99
Casz1	9998	5121	4877	0.488	Muscle	3815.2	4.96
Zfp1	12286	6293	5993	0.488	Spinal cord	66.4	1.31
Atpaf1	9951	5097	4854	0.488	Jaw and tooth	18.1	1.31
Sox8	3885	1990	1895	0.488	Muscle	860.1	3.73
Adgrb2	6048	3098	2950	0.488	Brain	265.3	1.87
Lrrc6	734	378	358	0.488	Olfactory epithelium	1366.7	25.35
Tubgcp2	18590	9523	9067	0.488	Jaw and tooth	17.7	1.23
Dennd2a	19113	9791	9322	0.488	Connective tissue	330.5	1.5
Cc2d2a	9990	5118	4872	0.488	Lung	53.6	1.62
Naa35	38937	19948	18989	0.488	Brain	409	1.39
Cxcl15	365	187	178	0.488	Lung	2982.9	76.93
Rnd2	20270	10385	9885	0.488	Brain	6817.1	4.4
Crispld1	11754	6022	5732	0.488	Bone	2232.4	4.4
Plxna1	20211	10355	9856	0.488	Brain	364.6	1.53
Phgr1	486	249	237	0.488	Pancreas	3699.7	61.09
Syp	5746	2944	2802	0.488	Spinal cord	1550.5	3.99
Rell1	7971	4084	3887	0.488	Meninges	223.8	2.28
Hydin	2100	1076	1024	0.488	Olfactory epithelium	768.8	10.68
Armc10	21712	11125	10587	0.488	Brain	1216.6	2.01
Nhlrc3	4477	2294	2183	0.488	Meninges	11.3	1.36
Qrfpr	242	124	118	0.488	Brain	28.3	2.55
Celf1	81317	41667	39650	0.488	Brain	900.8	1.4
Mtmr10	8462	4336	4126	0.488	Olfactory epithelium	66.7	2.31
Suz12	33479	17155	16324	0.488	Olfactory epithelium	220.7	2.22
Gucy2c	2014	1032	982	0.488	GI tract	4282.4	34.99
Fam186a	1731	887	844	0.488	Lung	12.2	1.68
Lamc1	47165	24169	22996	0.488	Connective tissue	1041.8	1.58
Nrm	7195	3687	3508	0.488	Connective tissue	96.7	1.44
Pigc	8996	4610	4386	0.488	Cartilage	49	1.51
Mogat1	281	144	137	0.488	Muscle	28.3	2.62
Troap	4014	2057	1957	0.488	Lung	72.7	2.15
Slc38a2	85683	43909	41774	0.488	Meninges	821.4	1.73
Top2b	122082	62562	59520	0.488	Brain	5086.4	1.85
Chchd3	60810	31163	29647	0.488	Heart	421.8	1.92
Mtmr14	11472	5879	5593	0.488	Lung	19.5	1.34
Lurap1l	9378	4806	4572	0.488	Olfactory epithelium	91.6	2.47
Tspan13	52446	26878	25568	0.488	Spinal cord	6553.8	2.81
En2	1440	739	702	0.487	Brain	1557.5	13.32
Gjc3	400	206	195	0.487	Muscle	105.8	4.02
4930486L24Rik	240	123	117	0.487	Adrenal gland	304.1	41.49
Tvp23a	5719	2931	2788	0.487	Brain	192.7	1.75
Tmem231	5438	2787	2651	0.487	Olfactory epithelium	69.2	2.66
Zfp512	21855	11201	10654	0.487	Brain	494.1	1.6
Ergic1	34840	17856	16984	0.487	Muscle	325.1	1.45
Ibtk	27287	13986	13301	0.487	Bone	113.3	1.44
Cep104	10118	5186	4932	0.487	Olfactory epithelium	36.6	1.88
Cdkn2aip	8549	4382	4167	0.487	Brain	438.9	1.95
Psip1	158642	81320	77322	0.487	Brain	9517.5	2.05
P2ry2	357	183	174	0.487	Epidermis	188.3	9.13
Igf2bp2	38193	19578	18615	0.487	Connective tissue	629	1.49
Whamm	5468	2803	2665	0.487	Spinal cord	18.8	1.25
Col11a1	92790	47568	45222	0.487	Connective tissue	29741.7	4.27
Cables1	5259	2696	2563	0.487	Spinal cord	40.5	1.38
Zfp60	27149	13918	13231	0.487	Brain	3646.5	2.74
Rnase1	158	81	77	0.487	Mucosal epithelium	49.6	7.75
Ezh1	9632	4938	4694	0.487	Kidney	58.8	1.79
Zfp94	3000	1539	1462	0.487	Brain	72.2	1.62
Mansc4	355	183	173	0.487	Meninges	65.1	4.38
Fam118b	15813	8107	7706	0.487	Brain	529.7	1.75
Ubn1	28334	14527	13807	0.487	Jaw and tooth	188	1.61
Rnd3	45291	23222	22069	0.487	Brain	2608.2	2.02
Dyrk3	4478	2296	2182	0.487	Liver	503.6	3.19
Syt11	53576	27471	26105	0.487	Brain	13421.6	3.7
Rbm28	28473	14600	13873	0.487	Muscle	35.5	1.16
Ankrd24	7311	3749	3562	0.487	Spinal cord	188.2	1.72
Ryk	28436	14582	13854	0.487	Epidermis	294	2.03
Klhl10	819	420	399	0.487	Olfactory epithelium	47.3	4.42
Zdhhc23	1092	561	532	0.487	Spinal cord	118.5	2.64
Mypn	5965	3059	2906	0.487	Muscle	11820.1	21.22
Mcm8	4947	2537	2410	0.487	Lung	66.9	1.99
Galc	8712	4468	4244	0.487	Brain	91.4	1.39
Dcp1a	14267	7317	6950	0.487	Bone	87.5	1.54
Mpg	2289	1174	1115	0.487	Spinal cord	39.9	1.58
Slc7a11	11639	5970	5669	0.487	Meninges	9021.8	9.5
Slc35f5	15427	7913	7514	0.487	Connective tissue	268.5	1.5
Adar	12908	6621	6287	0.487	Brain	479.3	1.79
Arhgap31	22614	11600	11014	0.487	Connective tissue	1647.8	2.16
Wdr66	2739	1405	1334	0.487	Olfactory epithelium	1570.8	13.43
Frrs1l	8201	4207	3994	0.487	Spinal cord	1314.6	3.11
Neil2	308	158	150	0.487	Jaw and tooth	13.9	2.48
Opa1	32184	16510	15674	0.487	Brain	352.3	1.4
Desi2	26973	13837	13136	0.487	Muscle	114.6	1.3
Zfp934	3809	1954	1855	0.487	Lung	33.3	1.78
Ewsr1	101732	52189	49543	0.487	Brain	400.3	1.23
Smc2	39734	20384	19350	0.487	Liver	846.5	1.89
Slf2	45252	23216	22036	0.487	Muscle	4017.8	2.56
Polg2	3719	1908	1811	0.487	Olfactory epithelium	26.3	2.21
Mycl	11574	5938	5636	0.487	Brain	2206.6	3.21
Zmiz1	85385	43807	41578	0.487	Brain	3136.2	1.79
Gosr1	11338	5817	5521	0.487	Spinal cord	23	1.19
Zdhhc2	19826	10172	9654	0.487	Spinal cord	1889.8	2.53
E130311K13Rik	3748	1924	1825	0.487	Bone	34.4	1.66
Mx1	191	98	93	0.487	Epidermis	24.6	4.31
Ncapg	17158	8804	8354	0.487	Lung	481.9	2.45
Slc47a2	914	469	445	0.487	Pancreas	19.1	2.59
Zfp599	2208	1133	1075	0.487	Brain	158.4	2.16
Ammecr1	21853	11214	10639	0.487	Muscle	887.9	2
Tssk4	380	195	185	0.487	Cavity	27.2	7.46
Dcstamp	228	118	111	0.487	Cartilage	605.5	22.14
Cc2d2b	532	273	259	0.487	Liver	113	4.12
B4galt4	5429	2786	2643	0.487	Bone	56.8	1.71
Efnb3	22961	11784	11178	0.487	Spinal cord	3004.9	2.86
Ttyh3	29068	14917	14151	0.487	Brain	768.3	1.65
Nt5e	4174	2142	2032	0.487	Connective tissue	672.9	2.94
Adcy5	9895	5078	4817	0.487	Heart	509.5	3.57
Zfp52	1175	603	572	0.487	Adrenal gland	272.3	19.23
Zc3h14	43258	22200	21058	0.487	Brain	100.2	1.18
Cd47	48844	25067	23777	0.487	Liver	5490	3.2
Hoxa7	9226	4735	4491	0.487	Spinal cord	11174	12.33
Osbpl11	14130	7252	6878	0.487	Jaw and tooth	40.9	1.4
Mmgt2	9738	4998	4740	0.487	Connective tissue	132	1.44
Brpf1	12228	6276	5952	0.487	Olfactory epithelium	122.3	2.49
Slc15a1	830	426	404	0.487	Lung	915.5	12.62
Itgb3bp	19158	9833	9325	0.487	Olfactory epithelium	143.9	2.29
Ccdc73	18139	9310	8829	0.487	Brain	42.1	1.18
Mcub	3092	1587	1505	0.487	Thymus	223.9	5.87
Ltbp2	4183	2147	2036	0.487	Connective tissue	1018.5	3.62
B3gnt5	10618	5450	5168	0.487	Brain	814.3	2.21
Spast	39715	20385	19330	0.487	Brain	2721.1	2.13
Fbxo28	21652	11114	10538	0.487	Brain	211.8	1.38
Pik3ca	36364	18667	17697	0.487	Brain	230.1	1.3
Slc25a21	6333	3251	3082	0.487	Liver	5503.5	9.08
Trim7	1011	519	492	0.487	Olfactory epithelium	81.8	5.17
Tmem51	2433	1249	1184	0.487	Pancreas	294.9	5.29
Itgb7	935	480	455	0.487	Thymus	375.9	12.87
Tbp	30778	15801	14977	0.487	Spinal cord	514.2	1.57
St14	2166	1112	1054	0.487	Mucosal epithelium	1285	12.09
Plek2	2240	1150	1090	0.487	Liver	2688.7	11.41
Uts2r	224	116	109	0.487	Muscle	210	9.04
Ugt1a10	4141	2126	2015	0.487	Choroid plexus	1080.2	12.82
Srp54c	3917	2011	1906	0.487	Bone	38.2	1.68
Gpr19	5068	2602	2466	0.487	Brain	515.2	2.45
Ncor2	39595	20329	19266	0.487	Jaw and tooth	327.3	1.68
Nsg2	75267	38644	36623	0.487	Brain	29687.9	4.88
Nudt12	1675	860	815	0.487	Olfactory epithelium	65.8	3.89
Chfr	17755	9116	8639	0.487	Brain	483.2	1.66
Ythdf2	38636	19837	18799	0.487	Brain	386.5	1.38
Synpr	8819	4529	4291	0.487	Spinal cord	2816.5	4.36
Mipep	10790	5540	5250	0.487	Olfactory epithelium	41.1	1.9
Prelid3a	7508	3855	3653	0.487	Spinal cord	2202.7	4.16
Cacng8	4199	2156	2043	0.487	Spinal cord	624.8	3.01
Sec62	67191	34500	32691	0.487	Connective tissue	184.7	1.19
Hgsnat	9058	4651	4407	0.487	Meninges	170.5	2.04
P4ha3	17331	8899	8432	0.487	Connective tissue	1189.3	2.11
Kcnb1	6376	3274	3102	0.487	Spinal cord	174.9	1.75
Camsap1	36698	18844	17854	0.487	Brain	2693.5	2.18
Ap1g1	44414	22807	21607	0.486	Brain	71.7	1.15
Ablim1	29904	15356	14548	0.486	Epidermis	1746.6	3.52
Nrn1	10239	5258	4981	0.486	Spinal cord	1790.9	3.23
Tmem18	8496	4363	4133	0.486	Spinal cord	37.1	1.28
Ncald	29736	15271	14465	0.486	Spinal cord	3440.1	2.72
Slc6a12	479	246	233	0.486	Meninges	1325	23.35
Med14	35876	18425	17451	0.486	Epidermis	166.8	1.68
Tnfrsf8	294	153	143	0.486	Thymus	182.2	15.2
Hectd4	42373	21764	20609	0.486	Spinal cord	1360.5	1.82
Zfp317	12653	6499	6154	0.486	Brain	311.5	1.63
Hnf1a	183	95	89	0.486	GI tract	91.3	13.87
3300002I08Rik	13353	6859	6494	0.486	Brain	126.1	1.37
Ppp1r37	6656	3419	3237	0.486	Muscle	21.3	1.26
Mkrn2os	839	433	408	0.486	Pancreas	471.7	10.87
1700013F07Rik	401	206	195	0.486	Olfactory epithelium	1113.2	32.07
Usp25	28533	14658	13875	0.486	Liver	2137.9	2.75
Grik5	20953	10764	10189	0.486	Brain	1043.2	1.94
Sdccag8	30822	15834	14988	0.486	Brain	1003.3	1.73
Aqp11	3860	1983	1877	0.486	Spinal cord	470.2	2.77
Trim68	2583	1327	1256	0.486	Bone	58.4	2.05
Foxn2	11630	5975	5655	0.486	Muscle	93.3	1.42
Clvs1	21438	11014	10424	0.486	Spinal cord	3035.4	2.95
Pbx4	6939	3565	3374	0.486	Spinal cord	1115.9	3.11
Sfta2	2106	1082	1024	0.486	Lung	10081.1	39.41
Foxo3	25476	13089	12387	0.486	Liver	1793.4	2.69
Cdhr3	798	410	388	0.486	Muscle	754.9	9.26
Dis3	17844	9168	8676	0.486	Lung	136.3	1.74
Tbpl1	21071	10826	10245	0.486	Brain	640.2	1.7
Omp	290	149	141	0.486	Olfactory epithelium	3047.9	84
Fnbp1l	112461	57783	54678	0.486	Brain	19478	3.06
Dbx1	2131	1095	1036	0.486	Muscle	965.9	5.48
Art5	1263	650	614	0.486	Muscle	2671.8	23.39
Pde1b	12484	6415	6069	0.486	Spinal cord	3004.8	3.76
Efna3	6373	3275	3098	0.486	Spinal cord	1429.5	3.63
Zfp62	22872	11754	11118	0.486	Brain	235.6	1.39
Dnah1	2658	1366	1292	0.486	Olfactory epithelium	55.5	3.11
Adcy3	9949	5113	4836	0.486	Connective tissue	145	1.46
Slc16a9	1975	1015	960	0.486	Meninges	1700.2	10.08
Mafa	4378	2250	2128	0.486	Spinal cord	6130.5	14.7
Slc5a2	574	296	279	0.486	Pancreas	7.8	2.16
Chst12	5199	2672	2527	0.486	Connective tissue	324.1	2.05
Usp47	74341	38209	36132	0.486	Muscle	898.5	1.52
Cacul1	22332	11478	10854	0.486	Spinal cord	31.2	1.16
Hoxc6	4864	2500	2364	0.486	Spinal cord	3888.8	8.17
Ankrd27	15370	7900	7470	0.486	Connective tissue	386.5	1.62
Lca5	11901	6117	5784	0.486	Olfactory epithelium	72.8	2.16
Ugcg	18475	9496	8979	0.486	Muscle	84.3	1.31
Adnp2	11039	5674	5365	0.486	Bone	30.2	1.36
Stag2	61469	31595	29874	0.486	Bone	255	1.44
Tgfbrap1	10282	5285	4997	0.486	Brain	85.8	1.35
Bhlha9	107	55	52	0.486	Spinal cord	57.9	5.88
Ccdc42	107	56	52	0.486	Connective tissue	18.6	2.94
Shq1	6665	3426	3239	0.486	Olfactory epithelium	46.7	2.23
Leprot	18425	9471	8954	0.486	Connective tissue	193.6	1.38
Stk38l	8746	4496	4250	0.486	Heart	56.3	1.87
Bbs5	4194	2156	2038	0.486	Spinal cord	173.7	1.94
Nmbr	2132	1096	1036	0.486	Spinal cord	31.2	1.53
Spice1	8302	4268	4034	0.486	Olfactory epithelium	69.4	2.35
Jmy	17631	9064	8567	0.486	Bone	123.3	1.58
Lmx1a	2552	1312	1240	0.486	Choroid plexus	795.9	13.91
E2f7	8290	4262	4028	0.486	Olfactory epithelium	246.1	3.59
C1galt1	11118	5716	5402	0.486	Liver	156.4	1.71
Pip5kl1	708	364	344	0.486	Spinal cord	345.9	5.62
Ms4a4d	177	92	86	0.486	Connective tissue	37.5	3.29
Cnnm4	2972	1528	1444	0.486	Pancreas	71	2.82
Icam1	3538	1819	1719	0.486	Thymus	226.9	5.58
Oaz3	1698	873	825	0.486	Brain	137.5	2.25
Dnhd1	4102	2109	1993	0.486	Spinal cord	72.6	1.59
Sirt4	2828	1454	1374	0.486	Spinal cord	40.6	1.52
Scg3	18734	9632	9102	0.486	Brain	5256	3.93
Tgds	9036	4646	4390	0.486	Connective tissue	76.2	1.34
Pip5k1b	20365	10471	9894	0.486	Choroid plexus	296.4	3.7
Elovl2	6455	3320	3136	0.486	Brain	959.6	2.85
Agfg1	33507	17229	16278	0.486	Liver	368.7	1.63
Usp32	38734	19917	18817	0.486	Liver	2360.3	2.56
Wdyhv1	7042	3621	3421	0.486	Olfactory epithelium	29.8	1.94
Epha1	1021	525	496	0.486	Epidermis	283.2	6.73
Kyat1	4893	2516	2377	0.486	Spinal cord	60.1	1.48
Naalad2	2670	1373	1297	0.486	Connective tissue	115.8	1.84
Shisa2	15800	8125	7675	0.486	Muscle	1469.2	2.6
Lman2l	11689	6011	5678	0.486	Olfactory epithelium	39.2	1.85
Enpp1	6069	3121	2948	0.486	Bone	766.3	3.69
Rwdd3	3187	1639	1548	0.486	Brain	69.1	1.58
Acyp2	23272	11969	11303	0.486	Spinal cord	1302.5	2.12
Dck	19124	9836	9288	0.486	Liver	1530.6	2.81
Shisa8	1324	681	643	0.486	Spinal cord	453.7	4.52
Lyn	10755	5532	5223	0.486	Connective tissue	368.3	1.74
Tfrc	33013	16981	16032	0.486	Liver	44983.2	12.59
1810062G17Rik	591	304	287	0.486	Olfactory epithelium	47.2	4.98
Asap3	6913	3556	3357	0.486	Connective tissue	408.3	2.01
Adgrb1	12088	6218	5870	0.486	Brain	3507.5	4.01
Ccdc187	1528	787	742	0.486	Olfactory epithelium	2395	23.1
Usp51	937	482	455	0.486	Brain	132.7	2.79
Tlr1	451	234	219	0.486	Connective tissue	76.4	2.98
Timmdc1	10268	5282	4986	0.486	Spinal cord	41.6	1.27
Zranb2	53364	27452	25912	0.486	Brain	268.4	1.27
Aunip	2146	1104	1042	0.486	Liver	64.2	2.05
Cwf19l1	5987	3080	2907	0.486	Spinal cord	22.5	1.26
Togaram2	657	339	319	0.486	Olfactory epithelium	407.3	13.67
Arv1	5186	2668	2518	0.486	Spinal cord	143.4	1.75
Trmt1l	16765	8625	8140	0.486	Olfactory epithelium	44.8	1.76
Ankrd31	725	373	352	0.486	Liver	134.6	3.89
Bend3	8869	4563	4306	0.486	Kidney	161.5	2.38
Ccnt1	27223	14006	13217	0.486	Brain	97.6	1.22
Med20	12037	6193	5844	0.486	Epidermis	17.9	1.38
Kidins220	74669	38417	36252	0.486	Brain	6463.8	2.31
Fbrsl1	19092	9823	9269	0.485	Brain	474.1	1.63
Klhl12	13146	6764	6382	0.485	Liver	368	2.02
Khdrbs3	26919	13851	13068	0.485	Brain	2742.4	2.45
Pex3	12238	6297	5941	0.485	Muscle	29.2	1.22
Raver2	8273	4257	4016	0.485	Bone	187.7	2.06
Ankrd52	7997	4115	3882	0.485	Jaw and tooth	66.9	1.68
Csnk1g3	45393	23358	22035	0.485	Muscle	174.9	1.29
Dbf4	14956	7696	7260	0.485	Lung	177.3	1.93
Rtn3	107060	55093	51967	0.485	Brain	5757.5	1.98
Lats1	34551	17780	16771	0.485	Brain	377	1.4
Calb1	5373	2765	2608	0.485	Kidney	8605.6	17.91
Nanp	1300	669	631	0.485	Liver	22.7	1.77
Cdk15	581	299	282	0.485	Cartilage	15.7	2.11
Prkag2	23782	12239	11543	0.485	Spinal cord	1259.1	2.08
Gpr85	14414	7418	6996	0.485	Spinal cord	3678.2	3.87
Syt5	6797	3498	3299	0.485	Brain	2669	4.86
Zfp641	3208	1651	1557	0.485	Spinal cord	802.5	3.82
Ppp1r16b	6204	3193	3011	0.485	Spinal cord	200.5	1.82
Tsc1	20158	10375	9783	0.485	Brain	263	1.44
Bdnf	2823	1453	1370	0.485	Spinal cord	161.9	2.13
Ttc30a2	408	211	198	0.485	Spinal cord	41.4	2.55
Clmn	6697	3447	3250	0.485	Olfactory epithelium	715	6.04
Tmem170b	19817	10200	9617	0.485	Brain	1563.5	2.23
Scn5a	950	489	461	0.485	Heart	508.2	10.06
Zfp109	814	419	395	0.485	Bone	13.3	1.85
Heatr5a	17840	9183	8657	0.485	Connective tissue	721	1.81
Zfp697	13972	7192	6780	0.485	Brain	671.6	1.92
Myo5c	1356	698	658	0.485	Lung	2537	17.9
Cep120	25587	13171	12416	0.485	Olfactory epithelium	314.4	2.66
Rufy1	10191	5246	4945	0.485	Spinal cord	12.2	1.14
Xpo7	48008	24713	23295	0.485	Liver	9994.3	4.14
Chrdl1	3487	1795	1692	0.485	Cartilage	884.3	5.04
Xlr3a	946	487	459	0.485	Spinal cord	93.1	2.54
Klhl2	14456	7442	7014	0.485	Brain	571.4	1.82
Ralgapb	41339	21282	20057	0.485	Spinal cord	656.6	1.56
Hectd1	63333	32605	30728	0.485	Bone	164.3	1.35
4930430F08Rik	5326	2742	2584	0.485	Spinal cord	209.5	1.91
Psmd14	59017	30384	28633	0.485	Brain	712.9	1.42
Sox4	67541	34773	32768	0.485	Brain	15948.5	3.57
Aifm1	14550	7491	7059	0.485	Adrenal gland	30.4	2.71
Ldlrad2	101	52	49	0.485	Muscle	27.9	3.96
Tmem26	10859	5591	5268	0.485	Connective tissue	1765.5	2.95
D630003M21Rik	2958	1523	1435	0.485	Bone	569.8	4.41
Nmnat2	17039	8773	8266	0.485	Brain	3566.3	3.35
Golga4	37469	19292	18177	0.485	Jaw and tooth	69.3	1.32
Mettl4	3754	1933	1821	0.485	Olfactory epithelium	30.5	2.3
Exd1	402	207	195	0.485	Blood vessel	158.3	24.4
Ccdc141	17855	9194	8661	0.485	Muscle	21554.7	11.58
Lrrc8d	20346	10477	9869	0.485	Olfactory epithelium	106	2.07
Zfp3	3177	1636	1541	0.485	Spinal cord	180.5	2.12
Amph	18815	9689	9126	0.485	Spinal cord	8596.4	5.4
Zfp408	4410	2271	2139	0.485	Muscle	51.4	1.51
Dner	39689	20439	19250	0.485	Spinal cord	12629.9	4.35
Pbk	21721	11186	10535	0.485	Brain	950.4	1.87
Lag3	367	189	178	0.485	Meninges	13.6	2.34
Grid2ip	367	189	178	0.485	Epidermis	45.7	4.49
Tspan14	18771	9667	9104	0.485	Epidermis	128.2	1.83
Pla2g1b	233	122	113	0.485	Epidermis	22.9	3.86
Tshb	466	240	226	0.485	Brain	504.5	13.25
Mpv17l	7421	3822	3599	0.485	Spinal cord	1291.5	3.22
Otud7b	20449	10532	9917	0.485	Connective tissue	195.5	1.36
Tagln3	61607	31730	29877	0.485	Spinal cord	21520.1	4.58
Ttc39d	864	445	419	0.485	Brain	38.1	1.86
Ttc23	13422	6913	6509	0.485	Bone	408.3	2.24
Creb3l4	1262	651	612	0.485	Bone	126.8	3.34
Gramd4	15204	7831	7373	0.485	Brain	435.5	1.68
Mcpt4	1825	941	885	0.485	Jaw and tooth	1806.1	10.99
Kcnj2	2685	1383	1302	0.485	Muscle	78.2	1.83
Spata18	464	240	225	0.485	Choroid plexus	384.7	21.88
Invs	21072	10854	10218	0.485	Connective tissue	115.7	1.27
Tmeff1	41940	21603	20337	0.485	Brain	6299.9	2.87
Apc2	17189	8854	8335	0.485	Brain	5302.9	4.16
Tpp2	30867	15900	14967	0.485	Bone	44.1	1.26
Keg1	132	70	64	0.485	Kidney	198.1	15.99
Pcdhb17	2803	1446	1359	0.485	Spinal cord	99.2	1.86
Fbxw11	48816	25149	23667	0.485	Spinal cord	262.1	1.31
Rnf213	8329	4291	4038	0.485	Connective tissue	120.7	1.45
Stk4	15823	8152	7671	0.485	Thymus	40.2	1.89
Xpo1	73226	37726	35500	0.485	Lung	233.9	1.48
Plekha8	10388	5352	5036	0.485	Bone	134.4	1.79
Cldnd1	19353	9971	9382	0.485	Spinal cord	76.7	1.27
Sec31b	460	237	223	0.485	Muscle	22.5	2.07
Zscan29	6044	3114	2930	0.485	Bone	51.4	1.64
Dna2	7127	3672	3455	0.485	Liver	681	2.99
Spred1	45093	23234	21859	0.485	Jaw and tooth	344.5	1.65
Iqsec2	9861	5082	4780	0.485	Heart	117	2.2
Lpcat3	10090	5199	4891	0.485	Liver	93.1	1.57
Gmcl1	19341	9967	9374	0.485	Spinal cord	126.7	1.35
Fam199x	7911	4077	3834	0.485	Brain	108	1.45
Kcng4	130	69	63	0.485	Adrenal gland	174.8	36.77
3110001I22Rik	2340	1206	1134	0.485	Spinal cord	58.6	1.71
Prpf4b	45034	23210	21824	0.485	Bone	79.4	1.29
Bbs4	7503	3867	3636	0.485	Brain	384.9	1.95
Pold3	17449	8994	8455	0.485	Liver	63.8	1.35
Hmgxb4	20330	10479	9851	0.485	Jaw and tooth	76.2	1.45
Tmtc2	511971	263893	248078	0.485	Jaw and tooth	3091.4	1.58
Tnpo1	75677	39008	36669	0.485	Muscle	328.4	1.3
Cfap221	388	200	188	0.485	Olfactory epithelium	619.9	22.85
Dpp8	25961	13382	12579	0.485	Jaw and tooth	26.2	1.23
Six4	5137	2648	2489	0.485	Bone	562.2	3.48
Gtf3c1	30514	15730	14784	0.484	Jaw and tooth	174.4	1.56
Ddr2	35736	18422	17314	0.484	Connective tissue	4495.7	2.64
Mapkbp1	12256	6318	5938	0.484	Brain	129.9	1.39
Smap1	21846	11262	10584	0.484	Bone	32.4	1.26
Mtr	16393	8451	7942	0.484	Muscle	594.5	1.94
Wdr54	2351	1212	1139	0.484	Olfactory epithelium	143.9	4.7
Mrc2	20992	10822	10170	0.484	Connective tissue	2278.9	2.48
Snrk	17898	9227	8671	0.484	Connective tissue	91.4	1.26
Raly	47048	24256	22792	0.484	Jaw and tooth	360.7	1.66
Tktl1	642	332	311	0.484	Choroid plexus	10.5	3.1
Gpr161	9209	4748	4461	0.484	Brain	1327.7	2.81
Zfp131	19522	10066	9456	0.484	Brain	102.8	1.27
2700097O09Rik	12749	6574	6175	0.484	Liver	91.9	1.5
Epop	2620	1351	1269	0.484	Brain	65.9	1.63
Tcf21	5302	2734	2568	0.484	Lung	6593.2	13.66
Slc6a6	21828	11256	10572	0.484	Meninges	122.4	1.55
Prkcz	10184	5252	4932	0.484	Spinal cord	2023.4	3.42
Cdc42se2	41457	21380	20077	0.484	Brain	1825.5	1.87
Fgf18	2513	1296	1217	0.484	Connective tissue	641.7	3.71
Anapc15-ps	318	164	154	0.484	Thymus	24.9	5.15
Mpzl1	39707	20478	19229	0.484	Meninges	347.6	1.7
Zdhhc9	11535	5949	5586	0.484	Connective tissue	114.2	1.37
Pex10	3618	1866	1752	0.484	Epidermis	26.4	1.83
Rnf121	13264	6841	6423	0.484	Connective tissue	63.6	1.25
Supt16	34710	17902	16808	0.484	Lung	314	1.81
Gemin2	7963	4107	3856	0.484	Kidney	30.5	1.62
Mbd4	5865	3025	2840	0.484	Connective tissue	54.8	1.36
Pfn4	1933	997	936	0.484	Spinal cord	219.9	2.69
Alkal2	1679	866	813	0.484	Bone	15.2	1.64
Tsga13	190	100	92	0.484	Connective tissue	14.1	2.11
Fgf16	380	196	184	0.484	Muscle	97.6	3.95
Rfwd3	17883	9224	8659	0.484	Liver	185.6	1.61
Slc45a1	2943	1518	1425	0.484	Spinal cord	1063.8	4.66
Cpne1	30653	15811	14842	0.484	Bone	156.2	1.49
Slc35e2	14767	7617	7150	0.484	Spinal cord	153.8	1.44
Dock8	5502	2838	2664	0.484	Connective tissue	267.7	1.9
Cenpi	6861	3539	3322	0.484	Lung	58.4	1.78
Crem	10685	5512	5173	0.484	Adrenal gland	182.2	6.06
Cln3	3718	1918	1800	0.484	Connective tissue	19.5	1.26
Lrrc4b	10239	5282	4957	0.484	Brain	3031.9	4.05
Zfp119a	3497	1804	1693	0.484	Spinal cord	25.7	1.37
Zkscan4	2299	1186	1113	0.484	Brain	256.6	2.53
Grb14	6957	3589	3368	0.484	Heart	820.3	4.97
Sp140	1070	552	518	0.484	Thymus	27.8	3.64
Gen1	7077	3651	3426	0.484	Liver	157.4	1.9
Snph	4526	2335	2191	0.484	Spinal cord	2083.9	5.41
Ddx55	7972	4113	3859	0.484	Brain	97.5	1.42
Nphp4	4016	2072	1944	0.484	Olfactory epithelium	181.5	4.19
Fars2	45504	23478	22026	0.484	Connective tissue	558.9	1.42
Cttnbp2nl	22528	11624	10904	0.484	Brain	827.3	1.78
Dtx3	13078	6748	6330	0.484	Spinal cord	596.3	1.99
Mettl17	6374	3289	3085	0.484	Brain	123.8	1.55
Arih1	77936	40216	37720	0.484	Muscle	195.4	1.23
Nln	15910	8210	7700	0.484	Spinal cord	1242.6	2.35
Gtf2f2	23175	11959	11216	0.484	Brain	106.9	1.25
Kif27	1589	820	769	0.484	Olfactory epithelium	812.7	12.56
Marcksl1	280058	144524	135534	0.484	Spinal cord	26336	2.51
Mmp17	2802	1447	1356	0.484	Brain	304.8	2.5
Kif9	1649	851	798	0.484	Olfactory epithelium	518.8	9.84
Cers5	25789	13309	12480	0.484	Spinal cord	209.4	1.39
Poc1b	12095	6242	5853	0.484	Lung	81.4	1.69
Ier5	22231	11473	10758	0.484	Brain	2501.2	2.54
Cul2	23440	12097	11343	0.484	Spinal cord	521.4	1.67
Slc30a6	7206	3719	3487	0.484	Adrenal gland	33.5	3.5
Reck	19240	9930	9310	0.484	Connective tissue	1912.5	2.4
Usp12	14111	7283	6828	0.484	Muscle	89.6	1.37
Ttc21a	248	128	120	0.484	Olfactory epithelium	942.5	38.75
Klrg1	155	80	75	0.484	Spinal cord	52.1	4.37
Gpr34	899	466	435	0.484	Meninges	43.3	2.64
Tas1r1	744	384	360	0.484	Muscle	25.3	1.88
Adh6b	248	128	120	0.484	Epidermis	382.5	16.85
Mecp2	36040	18602	17438	0.484	Brain	806.2	1.59
Syde2	4363	2252	2111	0.484	Heart	274.7	3.84
Ift74	19831	10236	9595	0.484	Olfactory epithelium	503.5	3.4
Pknox1	18306	9449	8857	0.484	Spinal cord	197.1	1.45
Camk2d	80535	41570	38965	0.484	Spinal cord	3744.1	2
Cnr1	22593	11662	10931	0.484	Brain	6048.5	3.82
Cldn8	709	366	343	0.484	Kidney	1085.5	17.23
Tbl2	8754	4519	4235	0.484	Connective tissue	249.4	1.66
Zfp445	42736	22062	20674	0.484	Spinal cord	500	1.47
Phactr2	43892	22659	21233	0.484	Connective tissue	2852.5	2.07
Spock2	14594	7535	7059	0.484	Spinal cord	2465.6	3.17
Npr3	7840	4048	3792	0.484	Connective tissue	481.6	2.04
Ireb2	39031	20153	18878	0.484	Brain	396.5	1.38
Ccdc112	12284	6343	5941	0.484	Brain	447.5	1.78
Plekhh1	7729	3991	3738	0.484	Epidermis	159.6	2.45
Mfsd14a	17683	9131	8552	0.484	Jaw and tooth	60.9	1.43
Gtsf2	38192	19722	18470	0.484	Spinal cord	4522.3	2.74
Bfsp2	854	441	413	0.484	Olfactory epithelium	864.3	17.91
Lins1	5612	2898	2714	0.484	Brain	17.4	1.2
Crebl2	3050	1575	1475	0.484	Spinal cord	51.2	1.57
Isl1	6433	3322	3111	0.484	Spinal cord	1295.6	3.44
Zfp763	7895	4077	3818	0.484	Brain	368.9	1.9
Hnrnpr	96092	49623	46469	0.484	Brain	591.1	1.29
Setdb1	27044	13966	13078	0.484	Brain	79.8	1.2
Six6	670	349	324	0.484	Brain	970.5	22.6
Mtmr12	15402	7954	7448	0.484	Bone	87.4	1.52
Abca16	943	488	456	0.484	Brain	22.4	1.6
Rasgrf2	4345	2244	2101	0.484	Spinal cord	1353.6	4.29
Gng8	4403	2274	2129	0.484	Olfactory epithelium	21459.2	47.09
Zbtb38	17546	9062	8484	0.484	Spinal cord	515.8	1.78
Tdg	18030	9312	8718	0.484	Brain	72.6	1.24
Il7	1001	518	484	0.484	Thymus	23195.4	180.94
Cckar	817	422	395	0.483	Lung	1624.7	18.6
Fam161b	3357	1734	1623	0.483	Spinal cord	544	3.11
Ell	8183	4227	3956	0.483	Jaw and tooth	34.5	1.48
Zdhhc1	6522	3369	3153	0.483	Connective tissue	50.5	1.32
Zfp429	2083	1076	1007	0.483	Jaw and tooth	15.2	1.62
Prr14l	16979	8771	8208	0.483	Jaw and tooth	100.2	1.57
Cfap43	6332	3271	3061	0.483	Choroid plexus	419.8	6.79
Plpp1	35719	18452	17267	0.483	Muscle	215.8	1.36
Cnep1r1	19284	9962	9322	0.483	Muscle	18.9	1.14
Hnrnpll	46821	24188	22633	0.483	Brain	361.3	1.33
Msantd3	11742	6069	5676	0.483	Brain	367.8	1.71
Itga3	3790	1958	1832	0.483	Choroid plexus	120.4	4.9
Pigz	1082	560	523	0.483	Spinal cord	66.8	2.16
Heatr6	12517	6467	6050	0.483	Brain	134.2	1.4
Nkx2-4	660	341	319	0.483	Brain	1077.6	32.51
Gigyf1	11295	5836	5459	0.483	Bone	46.4	1.44
Sirt1	11438	5910	5528	0.483	Kidney	29.2	1.5
Sox9	29603	15296	14307	0.483	Bone	9770.7	5.69
Kcnmb4	14420	7451	6969	0.483	Spinal cord	6095.4	5.13
Fbxl3	23146	11960	11186	0.483	Pancreas	9.9	1.24
Klhl3	8343	4311	4032	0.483	Muscle	550.6	2.31
Gfap	687	355	332	0.483	Liver	1623.7	20.66
Camk4	14516	7501	7015	0.483	Spinal cord	2125.7	2.98
Sptlc1	10957	5662	5295	0.483	Epidermis	433.9	3.04
Btbd7	42904	22171	20733	0.483	Jaw and tooth	279.2	1.6
Rpp30	14705	7599	7106	0.483	Brain	341.3	1.6
Slc27a2	1908	986	922	0.483	Olfactory epithelium	1889.9	17.85
Orc1	5511	2848	2663	0.483	Liver	251.4	2.32
Gdap2	10480	5416	5064	0.483	Spinal cord	32	1.23
Pask	5418	2800	2618	0.483	Lung	68.6	1.95
Ccdc68	863	446	417	0.483	Olfactory epithelium	146.3	7.19
Rnf115	23061	11918	11143	0.483	Spinal cord	568.1	1.7
Cr1l	14696	7595	7101	0.483	Connective tissue	91.9	1.29
Pdxdc1	26946	13926	13020	0.483	Connective tissue	658.6	1.61
Fam149b	18080	9344	8736	0.483	Brain	87	1.26
Clec9a	327	170	158	0.483	Lung	30.2	3.5
Scml4	2912	1505	1407	0.483	Brain	600.7	3.32
Insig1	10247	5296	4951	0.483	Pancreas	200.1	2.66
Arnt2	30421	15723	14698	0.483	Brain	5463.4	3.11
Ppp1r14d	178	93	86	0.483	GI tract	291.2	27.6
Cnst	12479	6450	6029	0.483	Choroid plexus	53.7	2.43
Zfp868	7702	3981	3721	0.483	Brain	327.6	1.85
Pak3	49483	25577	23906	0.483	Spinal cord	11037.9	3.61
Ndor1	3759	1943	1816	0.483	Choroid plexus	11.6	2.11
Map3k12	9499	4910	4589	0.483	Spinal cord	53.1	1.32
Spats2l	45326	23429	21897	0.483	Connective tissue	1229.4	1.64
Scyl2	13668	7065	6603	0.483	Brain	114	1.35
Slc39a9	13283	6866	6417	0.483	Lung	42.4	1.47
Slc25a17	25264	13059	12205	0.483	Spinal cord	628.4	1.71
Ubp1	27873	14408	13465	0.483	Liver	240.2	1.55
Adgre1	4712	2441	2276	0.483	Connective tissue	623.3	2.68
Polr3f	11130	5754	5376	0.483	Brain	55.1	1.26
Zdhhc24	3209	1659	1550	0.483	Spinal cord	21	1.34
Abi1	37328	19298	18030	0.483	Connective tissue	39.7	1.12
Gdf9	942	487	455	0.483	Spinal cord	33.4	1.85
Mynn	10731	5548	5183	0.483	Brain	60.2	1.28
AI429214	1323	686	639	0.483	Olfactory epithelium	137.8	5.82
Luc7l3	63353	32754	30599	0.483	Brain	194	1.2
Fzd8	7143	3693	3450	0.483	Connective tissue	331.2	1.88
Cxcl14	23359	12077	11282	0.483	Mucosal epithelium	17982.5	13.92
Zfp420	5582	2886	2696	0.483	Spinal cord	324.2	2.14
Snx9	18674	9655	9019	0.483	Connective tissue	661	1.75
Phc2	40868	21130	19738	0.483	Brain	939.5	1.6
Prkcb	27474	14205	13269	0.483	Spinal cord	5782.4	3.51
Rfx2	3638	1881	1757	0.483	Liver	375.5	3.07
Chia1	176	91	85	0.483	Choroid plexus	312	31.42
Trim2	60453	31258	29195	0.483	Brain	11900.3	3.25
D2hgdh	4129	2135	1994	0.483	Bone	6.1	1.25
Gdpd3	1727	894	834	0.483	Epidermis	76.8	3.12
Golim4	32020	16557	15463	0.483	Connective tissue	1947.5	2.03
Zic5	5678	2936	2742	0.483	Brain	2415.3	5.12
Prpf40b	15065	7790	7275	0.483	Brain	309.1	1.56
1700029J07Rik	1520	786	734	0.483	Olfactory epithelium	186.8	6.3
Traf6	7387	3820	3567	0.483	Epidermis	45.7	1.78
Phf20	36633	18944	17689	0.483	Brain	126.9	1.22
Pou4f2	1779	921	859	0.483	Brain	632.5	4.52
Pde5a	18809	9727	9082	0.483	Lung	6958.6	6.92
Rrp1b	11604	6001	5603	0.483	Muscle	147	1.53
Cpne9	437	226	211	0.483	Spinal cord	41.2	2.48
Zfp821	23738	12277	11461	0.483	Brain	1382.9	2.02
Man1b1	13689	7080	6609	0.483	Connective tissue	74.8	1.27
Prkcq	4818	2492	2326	0.483	Spinal cord	778	3.11
Erp44	27626	14289	13337	0.483	Connective tissue	258.9	1.36
Rbm45	8269	4277	3992	0.483	Spinal cord	29.7	1.25
Kcnn1	2726	1410	1316	0.483	Spinal cord	223.1	2.38
Usp26	116	60	56	0.483	Thymus	35.1	8.61
Appl1	32294	16704	15590	0.483	Spinal cord	189.8	1.33
Pcdh1	3008	1556	1452	0.483	Epidermis	92.9	2.77
Kbtbd6	1156	598	558	0.483	Kidney	38.8	2.82
Chic2	31494	16292	15202	0.483	Brain	290	1.36
Itgav	22746	11767	10979	0.483	Connective tissue	770.1	1.73
Micu1	27764	14363	13401	0.483	Muscle	1172.6	2.02
Lmo7	20064	10380	9684	0.483	Heart	6545.6	7.92
Nxph4	4202	2174	2028	0.483	Spinal cord	1176.1	4.04
Igsf6	1378	713	665	0.483	Liver	123.8	2.9
Tchh	1923	995	928	0.483	Mucosal epithelium	4112.5	24.92
Zfp773	1090	564	526	0.483	Brain	348.9	4.23
Slitrk3	2897	1501	1398	0.483	Spinal cord	1264.5	5.22
Kif21b	35392	18313	17079	0.483	Brain	11882.2	4.37
Dnajc24	15428	7983	7445	0.483	Brain	64.8	1.24
Klf15	3463	1792	1671	0.483	Spinal cord	271.8	2.35
Il6ra	1488	770	718	0.483	Liver	169	3.18
2610044O15Rik8	8240	4264	3976	0.483	Bone	9.5	1.23
Naa40	12617	6529	6088	0.483	Olfactory epithelium	95.2	2.28
Spag5	12400	6417	5983	0.482	Liver	164.8	1.69
Wdr11	14568	7539	7029	0.482	Bone	91.5	1.55
Ptk7	11474	5938	5536	0.482	Jaw and tooth	540.8	2.68
Nexmif	14668	7591	7077	0.482	Brain	2540	3.05
Mettl21a	5849	3027	2822	0.482	Muscle	19.1	1.26
Stt3b	50662	26219	24443	0.482	Connective tissue	168.8	1.21
Jkamp	27527	14246	13281	0.482	Spinal cord	960.8	1.85
Kras	49911	25831	24080	0.482	Brain	710.8	1.46
Adamts3	25196	13040	12156	0.482	Bone	413.9	1.9
Chp2	342	177	165	0.482	Cavity	242.2	29.63
Mme	19289	9983	9306	0.482	Cartilage	4818.6	5.01
A930033H14Rik	769	398	371	0.482	Muscle	52.7	2.31
Myo1a	541	280	261	0.482	Pancreas	531.6	14.62
Npepps	45150	23368	21782	0.482	Brain	925.7	1.56
Zfp286	8708	4507	4201	0.482	Brain	145.5	1.5
Xrn2	50135	25949	24186	0.482	Brain	136	1.19
Acsm3	2815	1457	1358	0.482	GI tract	81.6	4.33
Lrrfip2	30192	15627	14565	0.482	Heart	269.7	2.04
Myof	14322	7413	6909	0.482	Connective tissue	1069.6	2.17
C5ar1	1335	691	644	0.482	Meninges	160.1	3.74
Anpep	2554	1322	1232	0.482	Connective tissue	317.6	2.62
Slc26a11	2639	1366	1273	0.482	Connective tissue	71.7	1.64
Mbtps1	35740	18500	17240	0.482	Connective tissue	622.2	1.5
Exoc5	64770	33527	31243	0.482	Brain	1431.5	1.59
Slc5a1	794	411	383	0.482	Pancreas	397.3	10.2
Slc2a9	1304	675	629	0.482	Thymus	61.8	4.74
Vstm4	10198	5279	4919	0.482	Meninges	607.5	2.9
Scaf1	9178	4751	4427	0.482	Jaw and tooth	35.3	1.45
Papln	821	426	396	0.482	Epidermis	336	8.1
Thbs1	22150	11467	10683	0.482	Connective tissue	3046.2	2.73
Rbpj	39722	20564	19158	0.482	Muscle	205.2	1.33
Ksr1	11547	5978	5569	0.482	Muscle	1159.8	2.67
Heg1	23607	12222	11385	0.482	Connective tissue	1345.6	1.99
Tspear	1128	584	544	0.482	Epidermis	424.3	7.81
Ano10	12746	6599	6147	0.482	Connective tissue	164.7	1.43
Elavl2	88868	46010	42858	0.482	Spinal cord	29707.3	4.46
Dgkd	30896	15996	14900	0.482	Muscle	249.3	1.42
Sf3b1	101455	52528	48927	0.482	Kidney	156.3	1.39
Vps37a	25177	13036	12141	0.482	Spinal cord	629.6	1.71
Zfp451	50789	26298	24491	0.482	Brain	2688.9	1.97
Wdr47	20058	10386	9672	0.482	Brain	3487	3.06
Trim55	9490	4914	4576	0.482	Muscle	15861.9	16.53
Mtor	18665	9665	9000	0.482	Spinal cord	104.1	1.32
Sepsecs	6591	3413	3178	0.482	Bone	6.3	1.2
Rmdn2	4262	2207	2055	0.482	Adrenal gland	927.9	19.52
Gapvd1	45691	23661	22030	0.482	Liver	135.2	1.32
Jak2	19764	10235	9529	0.482	Brain	160.5	1.34
Crb3	2518	1304	1214	0.482	GI tract	1195.2	15.62
Gstm3	587	305	283	0.482	Pancreas	1981.9	31.66
Cdk6	30145	15612	14533	0.482	Thymus	1014.1	4.34
Rftn1	9888	5121	4767	0.482	Connective tissue	128.9	1.43
Afap1	28240	14626	13614	0.482	Muscle	127.3	1.31
Myo15b	1172	607	565	0.482	Pancreas	3786.5	30.93
Coq8b	3124	1618	1506	0.482	Choroid plexus	29.5	3.02
Ggnbp1	7271	3766	3505	0.482	Heart	71.7	2.08
Rabl3	5265	2727	2538	0.482	Bone	31.6	1.53
Gnptg	9022	4673	4349	0.482	Spinal cord	1105.7	2.77
Hhipl1	1531	793	738	0.482	Brain	39.9	1.64
Birc2	14113	7310	6803	0.482	Brain	83.1	1.29
Dsc1	473	245	228	0.482	Epidermis	3510.2	59.52
Rap1gds1	45211	23418	21793	0.482	Spinal cord	937.9	1.64
Cgn	3589	1859	1730	0.482	Pancreas	816.9	7.03
Smad3	22646	11730	10916	0.482	Bone	1345	2.77
Atad2	37005	19168	17837	0.482	Lung	873	2.32
A930009A15Rik	139	75	67	0.482	Spinal cord	24.8	3.09
Ralgps2	47654	24685	22969	0.482	Muscle	1079.6	1.72
Rrnad1	7218	3739	3479	0.482	Spinal cord	43.7	1.33
Dennd2d	1388	719	669	0.482	Thymus	929.9	16.82
Tspoap1	7490	3880	3610	0.482	Brain	2152.3	3.97
Trim9	16200	8392	7808	0.482	Spinal cord	6754.1	5.07
Lamp5	12233	6337	5896	0.482	Spinal cord	20105	18.27
Mars2	5409	2802	2607	0.482	Brain	95.3	1.52
Zfp963	3882	2011	1871	0.482	Bone	49.7	1.78
Cacng3	3324	1723	1602	0.482	Spinal cord	2144.7	6.83
Hepacam2	3681	1907	1774	0.482	Pancreas	11.6	1.63
Mterf1b	913	473	440	0.482	Brain	5.4	1.28
Abcc9	11639	6030	5609	0.482	Connective tissue	889.8	2.18
Bbs12	3924	2033	1891	0.482	Lung	36.2	1.8
Trim36	6875	3562	3313	0.482	Spinal cord	2179.6	4.32
Pnoc	6157	3190	2967	0.482	Spinal cord	2898.3	5.48
Arhgef10l	12945	6707	6238	0.482	Brain	50.7	1.23
E2f5	15645	8106	7539	0.482	Brain	189.2	1.42
Sema6b	3117	1617	1502	0.482	Muscle	212.8	2.33
Zmat1	6151	3187	2964	0.482	Spinal cord	44.1	1.36
Mbnl1	68297	35387	32910	0.482	Connective tissue	1457.3	1.56
Numa1	44965	23298	21667	0.482	Bone	522.5	1.75
Xylb	1652	856	796	0.482	Pancreas	50.6	3.03
Zfp287	6193	3209	2984	0.482	Brain	235.1	1.8
Fam120c	17421	9027	8394	0.482	Jaw and tooth	39.6	1.35
Actg2	13482	6986	6496	0.482	Pancreas	105790	62.67
Lpgat1	31539	16343	15196	0.482	Bone	104.5	1.39
Kitl	32629	16908	15721	0.482	Brain	1074.6	1.73
Abhd10	14701	7618	7083	0.482	Brain	199.5	1.45
Kank1	14371	7447	6924	0.482	Bone	266.8	1.96
Zfp507	13533	7013	6520	0.482	Bone	126.9	1.67
Lrrn1	28463	14750	13713	0.482	Muscle	2284.7	2.46
Cuedc1	17195	8911	8284	0.482	Spinal cord	78	1.29
Chil3	137	72	66	0.482	Liver	104.8	7.95
Ptpn9	25563	13248	12315	0.482	Bone	130.6	1.49
Msl2	19417	10063	9354	0.482	Bone	128.9	1.56
Dip2a	17084	8854	8230	0.482	Spinal cord	92.2	1.31
Nuak1	17749	9199	8550	0.482	Brain	1252.9	2.15
Zfp738	8692	4505	4187	0.482	Brain	118.7	1.45
Sectm1a	191	99	92	0.482	Epidermis	97.5	8.66
Tbcd	20004	10369	9635	0.482	Spinal cord	62	1.23
Virma	35327	18312	17015	0.482	Bone	217.8	1.54
Spag9	102955	53368	49587	0.482	Brain	1702.6	1.5
Fezf1	1279	663	616	0.482	Olfactory epithelium	9120.5	61.66
Gata5	816	423	393	0.482	Lung	3191.8	32.02
Cyfip2	25859	13405	12454	0.482	Spinal cord	3823.5	2.99
Nsd2	76897	39863	37034	0.482	Brain	2692.6	1.76
1810049J17Rik	3642	1888	1754	0.482	Bone	47.3	1.79
Rgcc	31254	16202	15052	0.482	Liver	8843.7	4.77
Hoxc9	12201	6325	5876	0.482	Spinal cord	15725.3	13.11
Actn1	37999	19699	18300	0.482	Lung	1405	2.67
Wipf1	24627	12767	11860	0.482	Jaw and tooth	1627.6	3.02
St3gal1	15717	8148	7569	0.482	Jaw and tooth	306.6	2.06
Klhl20	8385	4347	4038	0.482	Jaw and tooth	6.6	1.2
Zfp472	4585	2377	2208	0.482	Thymus	19.1	2.09
Rag1	2575	1336	1240	0.482	Thymus	90476.3	297.59
Zbtb49	3630	1882	1748	0.482	Brain	66.1	1.52
Angpt2	3034	1573	1461	0.482	Bone	505.4	4.13
Gpr89	8803	4564	4239	0.482	GI tract	35.4	2.23
Secisbp2	9908	5137	4771	0.482	Muscle	16.7	1.19
Nat8f4	893	463	430	0.482	Brain	76.3	2.28
Tspan18	33150	17188	15962	0.482	Connective tissue	1124.1	1.73
Pcnt	15996	8294	7702	0.481	Muscle	226.4	1.56
Ptgdr	216	112	104	0.481	Olfactory epithelium	168	14.65
Hhipl2	189	98	91	0.481	Cartilage primordium	12.6	4.2
Susd5	2698	1400	1299	0.481	Connective tissue	961.1	4.54
Fyco1	11777	6107	5670	0.481	Muscle	651.7	2.18
Zfp59	2694	1397	1297	0.481	Spinal cord	27.8	1.44
Ctf2	835	433	402	0.481	Olfactory epithelium	38.4	4
Cd27	592	307	285	0.481	Thymus	1456.4	34.15
Sbno1	45215	23448	21767	0.481	Brain	227.4	1.26
Nav1	50523	26201	24322	0.481	Brain	2011.9	1.82
Usp28	12763	6619	6144	0.481	Muscle	1292.3	2.67
Map3k4	17864	9265	8599	0.481	Bone	85	1.47
Btbd10	20266	10511	9755	0.481	Spinal cord	1029.8	2.05
Cdc40	18465	9577	8888	0.481	Kidney	24.7	1.36
L1cam	13889	7204	6685	0.481	Brain	4346.5	4.17
Rhobtb3	44521	23093	21428	0.481	Muscle	466.1	1.48
Faim2	2032	1054	978	0.481	Spinal cord	768.6	4.77
Igsf9b	8047	4174	3873	0.481	Spinal cord	855.4	2.62
Zfp263	10291	5338	4953	0.481	Brain	15.7	1.14
Ripk2	5051	2620	2431	0.481	Bone	115.5	2.06
Pank2	35704	18520	17184	0.481	Bone	135.3	1.42
Pnliprp1	3285	1704	1581	0.481	GI tract	39250.4	104.78
Fbxo15	1602	831	771	0.481	Kidney	19.3	2.06
Thsd1	4590	2381	2209	0.481	Meninges	233.1	2.73
Pbrm1	94970	49268	45702	0.481	Brain	277.5	1.2
Clcn7	7296	3785	3511	0.481	Jaw and tooth	18.5	1.37
Vps53	21141	10968	10173	0.481	Spinal cord	515.1	1.7
Iqsec1	29945	15536	14409	0.481	Connective tissue	99.6	1.21
Rtn1	198369	102918	95451	0.481	Spinal cord	76765.8	4.84
Taf1a	7085	3677	3409	0.481	Bone	61	1.64
Ednrb	21837	11330	10507	0.481	Pancreas	1388.5	4.07
Arhgef33	1777	922	855	0.481	Olfactory epithelium	26.9	2.73
Ly6k	106	55	51	0.481	Thymus	329.9	36.36
Rdh1	106	56	51	0.481	Epidermis	67.9	9.29
Nrros	4577	2376	2202	0.481	Thymus	337	5.92
Tjp1	46238	23993	22245	0.481	Meninges	2089.5	2.64
Defb36	185	97	89	0.481	Kidney	758.6	33.52
Rhpn2	3010	1562	1448	0.481	Pancreas	1112.9	8.86
Zcchc2	9257	4804	4453	0.481	Kidney	106.8	2.09
Pdgfra	44971	23339	21632	0.481	Bone	3798.7	3.15
Cd9	22969	11921	11048	0.481	Epidermis	3127.1	4.92
Nt5c2	22651	11756	10895	0.481	Spinal cord	118.6	1.31
Top3a	5391	2798	2593	0.481	Muscle	65.9	1.52
Purg	29933	15536	14397	0.481	Spinal cord	1329.4	1.97
Elovl5	20165	10467	9698	0.481	Adrenal gland	210.1	4.98
Plekhg4	603	313	290	0.481	Spinal cord	47.2	2.33
Mtg2	8336	4327	4009	0.481	Brain	113	1.45
Elmod1	12031	6245	5786	0.481	Spinal cord	4424.4	4.7
Vash1	3223	1673	1550	0.481	Brain	126.9	1.81
Atp10b	1597	833	768	0.481	Epidermis	117.8	3.76
Lca5l	3271	1698	1573	0.481	Spinal cord	73.8	1.67
Setx	30918	16050	14868	0.481	Brain	299.5	1.37
Samd8	16738	8689	8049	0.481	Brain	550.2	1.73
Etv1	14524	7540	6984	0.481	Pancreas	333	2.81
Dusp4	3080	1599	1481	0.481	Brain	495.7	2.94
Qrich1	41394	21490	19904	0.481	Brain	103.3	1.18
Arhgap20	16727	8684	8043	0.481	Spinal cord	826.1	2.03
Pitpnm2	10594	5500	5094	0.481	Jaw and tooth	58.2	1.55
Itga9	34681	18006	16675	0.481	Jaw and tooth	747.7	2.11
Ctns	3933	2042	1891	0.481	Spinal cord	12.2	1.23
Mink1	9780	5078	4702	0.481	Mucosal epithelium	89.9	2.22
Twist2	20264	10522	9742	0.481	Jaw and tooth	6196.8	5.75
Pex13	15189	7887	7302	0.481	Brain	94.9	1.3
Pou6f1	10172	5282	4890	0.481	Brain	1627.7	2.94
Mfsd14b	17707	9195	8512	0.481	Connective tissue	208.4	1.4
Mthfd2l	26276	13645	12631	0.481	Spinal cord	1165.3	1.97
Fpgt	4404	2287	2117	0.481	Brain	65.9	1.47
Rnf25	7279	3780	3499	0.481	Spinal cord	88.1	1.48
Il1a	518	273	249	0.481	Liver	118.4	4.21
Zfr2	4735	2459	2276	0.481	Spinal cord	238.1	2.04
Sft2d1	21186	11003	10183	0.481	Spinal cord	1033.6	2.03
Ooep	4521	2348	2173	0.481	Brain	407.4	2.33
Cd1d1	5992	3112	2880	0.481	Cartilage	126.1	2.03
Tmem184c	13882	7210	6672	0.481	Spinal cord	962.4	2.26
Wnk3	12617	6553	6064	0.481	Brain	2609.6	3.32
D5Ertd579e	31239	16225	15014	0.481	Brain	366.5	1.41
Fam76b	19632	10197	9435	0.481	Brain	57.4	1.2
Appl2	11979	6222	5757	0.481	Bone	190.7	1.88
Mgat5b	8294	4308	3986	0.481	Brain	2385.9	3.97
Prkd3	30900	16050	14850	0.481	Connective tissue	468.2	1.46
Etnk1	50019	25981	24038	0.481	Spinal cord	2078.3	1.94
Zfp51	4062	2110	1952	0.481	Spinal cord	37.6	1.41
Vpreb3	437	227	210	0.481	Liver	99.7	4.22
Mrps18b	1311	681	630	0.481	Muscle	14.8	1.49
Raet1d	668	348	321	0.481	Connective tissue	49.3	2.14
Unk	18305	9509	8796	0.481	Jaw and tooth	76.8	1.48
Rps6ka2	10499	5454	5045	0.481	Muscle	153.9	1.57
Sall4	462	241	222	0.481	Liver	99.8	4.11
Fzd4	8520	4426	4094	0.481	Connective tissue	938.3	2.49
Timm21	9126	4741	4385	0.48	Muscle	23.3	1.23
Tmem63b	14983	7784	7199	0.48	Brain	608.6	1.83
4930550C14Rik	922	479	443	0.48	Olfactory epithelium	38.2	3.86
Coro2b	10602	5508	5094	0.48	Spinal cord	328.6	1.8
Ccdc60	2277	1183	1094	0.48	Olfactory epithelium	149.3	4.82
Lonp2	28618	14869	13749	0.48	Spinal cord	325.3	1.46
Tfap2d	2860	1486	1374	0.48	Brain	636.8	3.44
Glt1d1	1634	849	785	0.48	Spinal cord	213.4	2.83
Mbtps2	15393	7998	7395	0.48	Brain	49.7	1.21
Plcg2	3522	1830	1692	0.48	Connective tissue	200.2	1.98
Galnt5	2040	1060	980	0.48	Cartilage	403.4	4.47
Rab11fip2	16718	8687	8031	0.48	Brain	324.2	1.54
Srsf11	82160	42692	39468	0.48	Bone	218.6	1.35
Atp6v0a2	13429	6978	6451	0.48	Connective tissue	69.2	1.26
Pla2g4a	6851	3560	3291	0.48	Kidney	336.2	3.3
Rin2	23863	12400	11463	0.48	Bone	1881.4	3.07
Ints4	15636	8125	7511	0.48	Bone	41.8	1.35
Kif13a	24214	12583	11631	0.48	Heart	241.8	2.1
Dsg2	2950	1533	1417	0.48	Mucosal epithelium	2516.6	14.61
Dclk1	121391	63084	58307	0.48	Brain	8504.6	2.14
Celf3	9448	4912	4538	0.48	Brain	2573.4	3.84
Ctnnd1	49128	25532	23596	0.48	Lung	189.5	1.52
Rab5a	14107	7332	6775	0.48	Spinal cord	99.6	1.36
Trib3	633	329	304	0.48	Olfactory epithelium	607	17.22
Slc25a16	6532	3395	3137	0.48	Brain	43.1	1.3
Crlf3	12425	6458	5967	0.48	Liver	1402.3	3.18
Wwc2	24763	12871	11892	0.48	Connective tissue	826	1.72
Tnfaip6	4854	2523	2331	0.48	Jaw and tooth	454.1	3.42
Cpd	20245	10523	9722	0.48	Connective tissue	276.3	1.44
Ercc5	13217	6870	6347	0.48	Brain	66.6	1.26
Arhgef3	17032	8853	8179	0.48	Muscle	356.7	1.69
Cpne6	833	433	400	0.48	Spinal cord	271.5	4.36
Ctso	3151	1639	1513	0.48	Choroid plexus	66.2	4.1
Clcf1	1435	746	689	0.48	Bone	141.8	3.31
Ddx11	6694	3480	3214	0.48	Muscle	62.5	1.45
Gimd1	352	183	169	0.48	Liver	609.1	15.11
Apoo	11993	6235	5758	0.48	Spinal cord	1140.5	2.51
Abraxas1	5203	2705	2498	0.48	Muscle	26.9	1.33
Slc6a16	402	209	193	0.48	Spinal cord	26	2.17
Smad4	37253	19368	17885	0.48	Bone	270.9	1.59
Zfp592	14916	7755	7161	0.48	Bone	86.3	1.52
Slc5a4b	1004	522	482	0.48	Cartilage	21	1.99
9130008F23Rik	552	291	265	0.48	Pancreas	46.2	4.28
Nhsl2	17909	9312	8597	0.48	Connective tissue	1723.8	2.37
Dsel	9185	4776	4409	0.48	Connective tissue	596.1	2.07
Plcxd2	7979	4149	3830	0.48	Brain	1142.3	2.8
Lrtm1	950	496	456	0.48	Muscle	315.1	4.52
Pspn	100	55	48	0.48	Choroid plexus	14.2	4.71
Satl1	100	52	48	0.48	Heart	19.1	4.93
Vmn1r43	175	91	84	0.48	Cavity	63.9	16.17
Olfr281	175	91	84	0.48	Olfactory epithelium	319.5	23.8
Cybb	2048	1065	983	0.48	Liver	528.4	4.54
Rnf215	7288	3790	3498	0.48	Connective tissue	38.3	1.26
Itga4	18839	9797	9042	0.48	Muscle	4678.5	3.92
Ankrd45	6138	3193	2946	0.48	Spinal cord	1522.1	3.79
Utp20	14091	7328	6763	0.48	Muscle	174.7	1.52
Alkbh1	22811	11863	10948	0.48	Muscle	132.1	1.35
Uevld	6257	3254	3003	0.48	Epidermis	37.6	1.76
Rag2	498	260	239	0.48	Thymus	14113.6	223.15
Zfp184	4180	2174	2006	0.48	Brain	310.2	2.18
Ndfip2	24593	12791	11802	0.48	Spinal cord	1096.7	1.98
Tdp2	15448	8035	7413	0.48	Olfactory epithelium	78.6	2.05
Hcfc2	18327	9533	8794	0.48	Connective tissue	104.4	1.27
Zfp955b	2255	1175	1082	0.48	Spinal cord	46.5	1.63
Zfp948	9016	4690	4326	0.48	Spinal cord	72.1	1.38
Gprin3	4185	2177	2008	0.48	Spinal cord	237.3	2.12
Cpeb4	27180	14139	13041	0.48	Liver	2404.9	2.9
Pltp	1807	941	867	0.48	Meninges	1716.1	10.62
Acox3	4525	2354	2171	0.48	Adrenal gland	42.3	4.49
Cers3	1434	746	688	0.48	Epidermis	3476.5	23.14
Pi15	2793	1453	1340	0.48	Connective tissue	927	4.32
Zfp37	14755	7676	7079	0.48	Brain	1005.9	2.12
Apaf1	21675	11276	10399	0.48	Connective tissue	360.4	1.49
Spink8	346	180	166	0.48	Kidney	281.3	11.61
Prss53	346	180	166	0.48	Connective tissue	26.6	2.16
Zfp820	4023	2097	1930	0.48	Lung	52.6	1.96
Il17rb	444	231	213	0.48	Thymus	801.9	28.24
Rnf103	12330	6415	5915	0.48	Pancreas	33.7	1.61
Flrt3	14988	7798	7190	0.48	Jaw and tooth	476.8	2.36
Vmn1r90	911	474	437	0.48	Spinal cord	29.3	1.8
Pdik1l	10832	5636	5196	0.48	Brain	774.2	2.15
Vps37c	6446	3354	3092	0.48	Mucosal epithelium	17.6	1.64
Mesp2	369	193	177	0.48	Spinal cord	33	2.42
Mtfmt	7389	3845	3544	0.48	Spinal cord	97	1.5
Actr3b	4885	2542	2343	0.48	Spinal cord	703.7	2.95
Epb41l4b	7462	3883	3579	0.48	Mucosal epithelium	312.1	3.66
Lin54	9351	4866	4485	0.48	Lung	51.6	1.62
Tnmd	15016	7814	7202	0.48	Connective tissue	10473.9	7.93
Olfr1417	196	102	94	0.48	Brain	108.2	6.17
Igsf8	14452	7521	6931	0.48	Meninges	636.3	2.61
Edrf1	10361	5392	4969	0.48	Brain	16.9	1.15
Sycp3	465	243	223	0.48	Lung	14.4	2.38
Synj1	26337	13707	12630	0.48	Spinal cord	2148.7	2.38
Cyp39a1	4083	2125	1958	0.48	Heart	333.7	4.24
Yes1	14082	7329	6753	0.48	Muscle	161	1.5
Caml	19433	10114	9319	0.48	Spinal cord	924.9	2.01
Adcyap1	1931	1005	926	0.48	Spinal cord	840.6	5.19
Pank1	11972	6231	5741	0.48	Spinal cord	205.2	1.58
4931414P19Rik	3958	2060	1898	0.48	Bone	21.1	1.49
Samd9l	5545	2886	2659	0.48	Connective tissue	227.5	1.81
Erich1	6815	3547	3268	0.48	Brain	109.8	1.49
Lpar1	33971	17681	16290	0.48	Connective tissue	1175.6	1.74
Cep85	8473	4410	4063	0.48	Jaw and tooth	33.1	1.46
Sec24a	20454	10646	9808	0.48	Connective tissue	134.9	1.3
Kdm5c	36821	19165	17656	0.48	Jaw and tooth	146.4	1.47
Pcdhb19	1804	939	865	0.479	Spinal cord	110.9	2.16
Tmem156	390	203	187	0.479	Connective tissue	39.8	2.4
Arl6ip6	17398	9056	8342	0.479	Olfactory epithelium	93.9	2.08
Zzz3	40982	21332	19650	0.479	Bone	92.1	1.32
Cd164l2	536	279	257	0.479	Epidermis	154.6	6.73
Tox2	4897	2549	2348	0.479	Brain	1303.7	3.79
Zfp748	7840	4081	3759	0.479	Brain	87.5	1.4
Marf1	19866	10341	9525	0.479	Bone	196.3	1.69
Slc6a11	5379	2800	2579	0.479	Spinal cord	4155.6	7.85
Taf2	18818	9796	9022	0.479	Brain	60.7	1.21
Arl6ip5	11620	6049	5571	0.479	Muscle	1889.3	3.23
Sema4b	4933	2568	2365	0.479	Liver	38	1.51
Clic5	1798	936	862	0.479	Pancreas	1231.1	12.12
Cabin1	21149	11010	10139	0.479	Jaw and tooth	79.5	1.45
Nxn	44005	22909	21096	0.479	Muscle	703.7	1.6
Rbbp5	13634	7098	6536	0.479	Jaw and tooth	21	1.29
Dnah10	1237	644	593	0.479	Olfactory epithelium	1160.9	17.19
Slc45a3	1842	959	883	0.479	Connective tissue	216.9	2.55
Nfx1	30627	15946	14681	0.479	Bone	63.1	1.31
Tspan7	35739	18608	17131	0.479	Spinal cord	4752.3	2.86
Dnah5	1258	655	603	0.479	Olfactory epithelium	2022.4	23.26
Slc20a2	18265	9510	8755	0.479	Muscle	722.2	1.98
Fam13c	16891	8795	8096	0.479	Spinal cord	2215.8	2.84
Tnc	45726	23810	21916	0.479	Cartilage	2076.7	2.55
Stc1	4778	2488	2290	0.479	Spinal cord	106.5	1.66
Pax5	1592	830	763	0.479	Spinal cord	377.5	3.69
Pigu	12684	6605	6079	0.479	Brain	11.2	1.11
Tram2	11781	6135	5646	0.479	Connective tissue	1268.9	2.47
P2rx6	795	414	381	0.479	Spinal cord	111.4	2.9
Ano8	6356	3310	3046	0.479	Brain	560.8	2.31
Shoc2	32664	17011	15653	0.479	Spinal cord	358.5	1.45
Kifc3	4280	2229	2051	0.479	Muscle	346.3	2.46
Cdc27	27513	14329	13184	0.479	Bone	60	1.32
Ccdc30	6747	3514	3233	0.479	Spinal cord	821.2	2.76
Gpr12	1200	625	575	0.479	Spinal cord	572.6	5.5
Itga5	8158	4249	3909	0.479	Connective tissue	668.2	2.23
Arhgap12	45355	23623	21732	0.479	Brain	438.3	1.37
Tgfbr2	28598	14896	13702	0.479	Connective tissue	4887.6	3
Fam168a	56544	29453	27091	0.479	Spinal cord	1483.1	1.73
Cyp26a1	766	399	367	0.479	Connective tissue	209.1	3.82
Col15a1	12647	6588	6059	0.479	Connective tissue	1516	2.57
Xntrpc	1553	809	744	0.479	Bone	21.5	1.79
Zp3r	215	112	103	0.479	Spinal cord	12.7	2.08
Abcb9	1933	1007	926	0.479	Thymus	127.5	5.54
Rxfp1	1050	547	503	0.479	Heart	2340.8	22.99
Map3k1	23785	12391	11394	0.479	Lung	448.4	2.17
Anks6	3144	1641	1506	0.479	Connective tissue	22.4	1.31
Igflr1	119	62	57	0.479	Bone	6.4	2.32
Ccsap	3332	1736	1596	0.479	Olfactory epithelium	216.5	4.83
Rcbtb1	27851	14511	13340	0.479	Brain	384.6	1.45
Cnot6l	40286	20990	19296	0.479	Muscle	1091.5	1.79
Evi5	32743	17060	15683	0.479	Bone	122.3	1.42
Nutf2	12667	6600	6067	0.479	Muscle	164	1.53
Slc44a3	1806	941	865	0.479	Muscle	311.1	3.3
Scfd1	31056	16182	14874	0.479	Connective tissue	97.4	1.2
Mex3b	25029	13042	11987	0.479	Brain	3406.1	2.73
Slc25a14	6684	3483	3201	0.479	Brain	387.3	2.02
Nectin1	12679	6607	6072	0.479	Epidermis	580	3.19
Gal3st2c	545	284	261	0.479	Adrenal gland	19.9	5.74
Slc34a1	687	358	329	0.479	Kidney	32.1	3.11
Slc6a7	1042	543	499	0.479	Brain	383.3	4.6
Otop3	355	185	170	0.479	Spinal cord	132.1	4.68
Gpatch2l	13348	6956	6392	0.479	Jaw and tooth	52.3	1.46
Cacna1i	1349	703	646	0.479	Brain	312.8	3.51
Radil	3834	1998	1836	0.479	Spinal cord	211.5	2.1
Wnt3	1491	777	714	0.479	Epidermis	638.9	8.34
Kcnq2	11471	5978	5493	0.479	Brain	3624.7	4.19
Slitrk6	4753	2477	2276	0.479	Pancreas	429.8	4.66
Hmmr	16078	8379	7699	0.479	Liver	650.8	2.24
Rcn2	60050	31295	28755	0.479	Brain	290.5	1.26
Taf1d	38785	20213	18572	0.479	Muscle	684.2	1.63
Trpm1	449	234	215	0.479	Epidermis	170.6	7.68
Ildr2	6355	3312	3043	0.479	Meninges	4683.5	9.14
Kat6a	36779	19168	17611	0.479	Jaw and tooth	336.9	1.71
Mdfic	16177	8431	7746	0.479	Connective tissue	1101.4	2.1
Mier1	34785	18130	16655	0.479	Bone	325.8	1.67
Txndc12	23866	12439	11427	0.479	Connective tissue	100.5	1.23
Lifr	17822	9289	8533	0.479	Muscle	512.6	1.82
Mapk15	330	172	158	0.479	Olfactory epithelium	730.5	27.49
Rimbp3	495	259	237	0.479	Spinal cord	75.2	2.98
Selplg	1249	652	598	0.479	Thymus	1874.5	25.87
Gfod2	14021	7308	6713	0.479	Brain	1327.3	2.37
Pip5k1a	14610	7615	6995	0.479	Bone	104.5	1.58
Slc28a3	589	308	282	0.479	Choroid plexus	63.9	7.66
Pole2	5792	3019	2773	0.479	Connective tissue	53.7	1.35
Slc25a36	32465	16922	15543	0.479	Bone	143.2	1.46
Dmrt3	1153	601	552	0.479	Olfactory epithelium	2432.4	27.26
Sntb2	15106	7874	7232	0.479	Connective tissue	1094.7	2.14
Dchs1	24890	12974	11916	0.479	Jaw and tooth	410.1	1.97
Dcaf1	24133	12580	11553	0.479	Brain	85	1.22
Tmtc4	18318	9549	8769	0.479	Meninges	1102.1	2.9
Ddx60	704	368	337	0.479	Cavity	140.4	15.99
Ckap5	62208	32431	29777	0.479	Brain	1027.7	1.5
Zfp346	11917	6213	5704	0.479	Muscle	446.9	1.95
Crygb	117	61	56	0.479	Spinal cord	53.5	5.21
Slc6a4	1076	563	515	0.479	Pancreas	71.8	4.02
Ppp4r3b	34765	18126	16639	0.479	Bone	96.4	1.36
AI987944	4417	2303	2114	0.479	Bone	23.8	1.5
Cd96	257	136	123	0.479	Thymus	177.5	15.84
Slc25a43	934	487	447	0.479	Epidermis	106.6	4.46
Skida1	9106	4748	4358	0.479	Brain	619.4	2.12
Grip2	4156	2167	1989	0.479	Muscle	1160.7	4.15
Clvs2	4177	2178	1999	0.479	Spinal cord	1861.2	5.27
Gpr21	1935	1009	926	0.479	Spinal cord	355.8	3.27
Elane	1212	634	580	0.479	Liver	4924.3	42.13
Sft2d3	6890	3593	3297	0.479	Spinal cord	43	1.34
Abhd15	535	282	256	0.479	Thymus	136.1	9.84
Ube2q2	17235	8988	8247	0.479	Spinal cord	193.1	1.46
Pcdh19	18441	9617	8824	0.478	Brain	722.5	1.81
Atp11c	45848	23910	21938	0.478	Connective tissue	643.9	1.44
Kansl2	16715	8717	7998	0.478	Brain	68.6	1.24
Mamdc2	3856	2011	1845	0.478	Cartilage	1497.1	6.18
Sacm1l	27085	14126	12959	0.478	Spinal cord	58.3	1.19
Phactr4	15362	8012	7350	0.478	Bone	98.7	1.55
Prps1l3	10367	5407	4960	0.478	Lung	147.3	2.01
Ing3	7211	3761	3450	0.478	Bone	27.1	1.42
A830005F24Rik	510	266	244	0.478	Spinal cord	103.9	3.41
Tbc1d30	6120	3192	2928	0.478	Spinal cord	2457.8	4.94
Mtus1	22252	11606	10646	0.478	Lung	329	2.03
Nsd1	107160	55892	51268	0.478	Muscle	612.8	1.35
Zfp949	6396	3336	3060	0.478	Spinal cord	134.8	1.64
4931422A03Rik	1367	713	654	0.478	Liver	40.3	2.02
Slamf9	324	170	155	0.478	Pancreas	17.6	3.4
Prpsap2	12119	6322	5797	0.478	Brain	537.5	1.87
Ncoa3	17578	9170	8408	0.478	Meninges	89.9	1.53
Sfxn5	5858	3056	2802	0.478	Spinal cord	407.7	2.25
Cit	15055	7854	7201	0.478	Liver	350.3	1.92
Zfp11	3134	1635	1499	0.478	Brain	41.9	1.44
Lrrc9	2603	1358	1245	0.478	Spinal cord	685	3.89
Lama1	6565	3425	3140	0.478	Meninges	4253.2	8.48
Zfp85	3109	1622	1487	0.478	Spinal cord	61.5	1.62
Tmem38b	6513	3398	3115	0.478	Muscle	1440.8	3.7
Rmi2	4784	2496	2288	0.478	Thymus	158.1	4.24
Pdcd1	115	61	55	0.478	Thymus	641.3	53.36
Zpbp2	115	60	55	0.478	Thymus	57.1	11.69
Tbc1d22b	8322	4342	3980	0.478	Spinal cord	90.3	1.45
Clcc1	12038	6281	5757	0.478	Connective tissue	104.6	1.34
Atxn7l2	4318	2256	2065	0.478	Brain	54.9	1.43
Rc3h2	40646	21208	19438	0.478	Brain	791.9	1.55
Iqce	7591	3961	3630	0.478	Jaw and tooth	45.3	1.57
Itsn1	48300	25204	23096	0.478	Brain	1293.8	1.65
Ston2	10946	5712	5234	0.478	Mucosal epithelium	430.3	3.58
Kcna6	4946	2581	2365	0.478	Connective tissue	141.3	1.66
Gin1	6157	3213	2944	0.478	Olfactory epithelium	34.9	2.09
Otx2	5264	2747	2517	0.478	Choroid plexus	4989	24.47
Dkk2	30827	16087	14740	0.478	Bone	10884.4	5.86
Slc12a7	6567	3427	3140	0.478	Heart	335.3	3.53
Lamp3	343	179	164	0.478	Lung	432.5	13.44
Cadm3	13536	7064	6472	0.478	Spinal cord	3848.7	4.06
Taf3	22291	11633	10658	0.478	Brain	111	1.26
Abcg3	937	490	448	0.478	Connective tissue	99.5	2.44
Usp34	106742	55707	51035	0.478	Brain	378.7	1.22
Cst7	571	299	273	0.478	Connective tissue	66.3	2.52
Psd2	9381	4896	4485	0.478	Brain	3002.8	4.22
Rbm47	5332	2783	2549	0.478	Choroid plexus	1487.7	13.18
Zmpste24	11323	5910	5413	0.478	Meninges	30.7	1.38
D030056L22Rik	19318	10083	9235	0.478	Brain	1472.1	2.2
Arl5b	20998	10960	10038	0.478	Brain	139.1	1.3
Ccr2	1753	915	838	0.478	Connective tissue	380.4	3.37
Ppfibp2	7466	3897	3569	0.478	Cartilage	669.3	3.23
Zswim4	7328	3825	3503	0.478	Brain	528.5	2.16
Pex2	15020	7840	7180	0.478	Spinal cord	77	1.3
Pfkfb4	5885	3072	2813	0.478	Spinal cord	305.3	2.06
Fzd5	3450	1801	1649	0.478	Pancreas	411.1	5.23
Zfp410	16060	8384	7676	0.478	Brain	56	1.22
Ube2w	32051	16732	15319	0.478	Spinal cord	1025.6	1.81
Eya3	21525	11237	10288	0.478	Liver	361.9	1.77
Carns1	1270	664	607	0.478	Heart	77	3.69
Prr15l	1383	722	661	0.478	Pancreas	702.1	10.32
Wdhd1	12351	6448	5903	0.478	Liver	148.6	1.65
Tmem45b	1563	816	747	0.478	Pancreas	559.2	8.65
Qser1	37651	19657	17994	0.478	Jaw and tooth	191.5	1.53
Trp63	7604	3971	3634	0.478	Mucosal epithelium	9660.5	18.24
Tmem168	10737	5606	5131	0.478	Muscle	60.2	1.34
Rassf9	2509	1310	1199	0.478	Mucosal epithelium	224.2	4.91
Dhx57	21569	11262	10307	0.478	Spinal cord	655.2	1.79
Ptprb	6682	3489	3193	0.478	Connective tissue	685.8	2.42
Mutyh	1693	884	809	0.478	GI tract	17.8	2.83
Zfp74	7400	3864	3536	0.478	Spinal cord	103.6	1.51
Pdia4	31191	16287	14904	0.478	Connective tissue	753.7	1.6
Abca2	5636	2943	2693	0.478	Brain	240	1.85
Pqlc3	2254	1177	1077	0.478	Olfactory epithelium	158.2	4.95
Pde8a	7009	3660	3349	0.478	Connective tissue	318.9	1.86
Xpr1	54011	28204	25807	0.478	Brain	11872.2	3.41
Nedd1	13226	6907	6319	0.478	Lung	108.9	1.76
Rcor1	30643	16003	14640	0.478	Olfactory epithelium	1397.8	4.23
Klhl8	7617	3978	3639	0.478	Spinal cord	513.4	2.23
Nuggc	247	129	118	0.478	Muscle	33.6	2.92
Sntg1	41218	21528	19690	0.478	Brain	178.1	1.24
Ica1	13890	7255	6635	0.478	Spinal cord	2515.6	3.26
Abcg1	4166	2177	1990	0.478	Olfactory epithelium	238.5	4.59
Tbc1d1	15983	8349	7634	0.478	Lung	371.6	2.3
H2-Oa	134	74	64	0.478	Thymus	158.9	19.84
Lrrc26	134	70	64	0.478	Epidermis	148.4	13.23
Nyap1	4954	2588	2366	0.478	Brain	2254.9	5.33
Tmem169	4391	2294	2097	0.478	Brain	734.7	2.99
Xndc1	11033	5764	5269	0.478	Bone	71.7	1.55
Kl	312	163	149	0.478	Meninges	188.7	7.97
Catspere2	4117	2151	1966	0.478	Spinal cord	16.6	1.27
Aak1	43983	22980	21003	0.478	Connective tissue	198.7	1.24
Mthfs	9608	5020	4588	0.478	Thymus	68.3	2.48
Ect2l	1332	696	636	0.477	Olfactory epithelium	77.3	4.5
Tmem25	1131	591	540	0.477	Spinal cord	388	4.48
Pkp4	43636	22803	20833	0.477	Meninges	341.9	1.66
Wars2	9533	4982	4551	0.477	Jaw and tooth	168.1	2
Slc23a2	27068	14146	12922	0.477	Choroid plexus	295.3	3.32
Pcdh18	29911	15632	14279	0.477	Connective tissue	1203	1.8
Rps6ka6	17904	9357	8547	0.477	Brain	1256.6	2.14
Kif4	18231	9530	8703	0.477	Lung	364.2	2.21
Ccnh	27775	14516	13259	0.477	Spinal cord	465.6	1.57
Slmap	32939	17215	15724	0.477	Heart	253.6	1.96
Map2k4	42699	22316	20383	0.477	Spinal cord	466.1	1.45
Ints10	14931	7804	7127	0.477	Brain	206.2	1.45
Cog3	17831	9320	8511	0.477	Bone	95.5	1.5
Zc2hc1a	29511	15425	14086	0.477	Spinal cord	3990.9	2.87
Zfp704	53528	27979	25549	0.477	Muscle	340.3	1.37
Zfp758	3476	1817	1659	0.477	Bone	27.1	1.6
Ncoa5	29420	15379	14041	0.477	Brain	812.2	1.66
Il6st	29969	15666	14303	0.477	Connective tissue	2027.9	2.09
Eml2	4199	2195	2004	0.477	Spinal cord	75.8	1.59
Ank	16044	8387	7657	0.477	Cartilage	99.1	1.54
Clybl	12600	6587	6013	0.477	Heart	158.4	2.23
Dleu7	5486	2868	2618	0.477	Brain	1533.1	3.89
Fa2h	329	172	157	0.477	Meninges	37.3	3.52
Ppm1d	11834	6187	5647	0.477	Liver	215.1	1.81
Rgs9	5801	3033	2768	0.477	Spinal cord	816.5	2.92
9030025P20Rik	1182	618	564	0.477	Brain	9.8	1.34
Rbpms	19504	10198	9306	0.477	Heart	8883.8	9.3
Zfp790	6139	3210	2929	0.477	Brain	82.6	1.44
Mmaa	9415	4923	4492	0.477	Bone	63.9	1.56
Mon2	30232	15808	14424	0.477	Connective tissue	176.5	1.28
Cul5	34397	17986	16411	0.477	Brain	314.9	1.36
Barhl2	2532	1324	1208	0.477	Brain	2309.9	10.27
Slc4a8	5936	3104	2832	0.477	Brain	790.4	2.7
Kremen1	12545	6560	5985	0.477	Muscle	2180.2	3.31
Prkg2	3163	1654	1509	0.477	Pancreas	1455.4	9.86
Brwd1	70911	37083	33828	0.477	Brain	1694.7	1.61
Arid3b	2570	1344	1226	0.477	Liver	183.7	2.67
Zfp92	392	205	187	0.477	Brain	73.2	3.12
Tle2	6314	3302	3012	0.477	Bone	334.1	2.65
Il20rb	1241	649	592	0.477	Epidermis	192.8	5.12
Zfp872	174	91	83	0.477	Thymus	10.6	3.68
Cort	174	91	83	0.477	Pancreas	10.3	3.17
Anapc10	27453	14358	13095	0.477	Spinal cord	555.3	1.63
Zfp945	14774	7727	7047	0.477	Lung	25.7	1.34
Il23r	304	159	145	0.477	Cavity	34.5	9.17
Hyou1	8793	4599	4194	0.477	Lung	32.4	1.5
Slc1a6	1866	976	890	0.477	Spinal cord	618.8	4.4
Mrpl1	14526	7598	6928	0.477	Muscle	81.5	1.34
Pkn2	40339	21100	19239	0.477	Jaw and tooth	124.1	1.41
Zfp84	5395	2822	2573	0.477	Brain	38.1	1.31
Dnmt3l	130	68	62	0.477	Lung	73.4	7.97
Mvb12b	28101	14699	13402	0.477	Brain	1212.8	1.85
Dnajc25	9163	4793	4370	0.477	Connective tissue	393.3	1.83
Notch3	13233	6922	6311	0.477	Muscle	335.4	1.76
Rad54l2	17326	9063	8263	0.477	Jaw and tooth	189.5	1.78
Sirt3	3898	2039	1859	0.477	Spinal cord	235.5	2.15
Enah	95842	50134	45708	0.477	Muscle	4751.7	2.11
Kera	2684	1404	1280	0.477	Connective tissue	1244.6	5.46
Gfra3	1017	532	485	0.477	Connective tissue	94.7	2.32
Adamts2	15855	8294	7561	0.477	Connective tissue	2485.5	2.88
Myh15	281	148	134	0.477	Thymus	10.5	3.39
Zfp462	96319	50388	45931	0.477	Brain	4430.5	1.89
Morc3	20161	10547	9614	0.477	Muscle	198.4	1.46
Nuf2	12436	6506	5930	0.477	Lung	156.2	1.95
Atg2b	13917	7281	6636	0.477	Jaw and tooth	53.3	1.45
Zfp959	3968	2076	1892	0.477	Brain	44.2	1.4
Arid1a	68058	35607	32451	0.477	Brain	636.9	1.37
Ar	3255	1706	1552	0.477	Connective tissue	1340.7	4.99
Exoc1	15992	8367	7625	0.477	Spinal cord	343.6	1.65
Ttc34	474	248	226	0.477	Spinal cord	112.9	3.67
Zfp300	1506	788	718	0.477	Spinal cord	132.1	2.43
Cyp4f15	3310	1732	1578	0.477	Brain	106.7	1.72
Tnn	3224	1687	1537	0.477	Cartilage	1714.2	7.29
Setd4	4791	2507	2284	0.477	Spinal cord	44.3	1.41
Syt9	6014	3147	2867	0.477	Spinal cord	271.5	1.98
Foxj3	26454	13843	12611	0.477	Jaw and tooth	48.1	1.31
Serpine1	558	292	266	0.477	Cavity	51.7	9.99
Fam83e	279	147	133	0.477	GI tract	210.2	18.29
Zfp869	2981	1560	1421	0.477	Bone	29.3	1.67
Sipa1l2	20886	10930	9956	0.477	Brain	217.3	1.39
Cmklr1	1672	875	797	0.477	Connective tissue	207.8	2.6
Cmtm4	16204	8480	7724	0.477	Olfactory epithelium	808	4.37
Plxna3	11008	5761	5247	0.477	Brain	563	1.94
Gal3st2b	107	56	51	0.477	Choroid plexus	13.9	4.63
Oas1f	107	56	51	0.477	Epidermis	20.3	4.75
Mef2a	41606	21776	19830	0.477	Muscle	835.1	1.67
Polr3a	7589	3972	3617	0.477	Spinal cord	19.4	1.21
Slc37a1	1817	951	866	0.477	GI tract	201.3	7.63
Kdsr	6733	3524	3209	0.477	Epidermis	62	1.95
H2-DMb2	363	190	173	0.477	Kidney	133.4	7.55
Opn3	2497	1307	1190	0.477	Adrenal gland	25.3	4.36
Drd2	789	413	376	0.477	Spinal cord	435.7	6.04
Yme1l1	33235	17397	15838	0.477	Bone	70.7	1.31
Trim39	9355	4897	4458	0.477	Spinal cord	145.2	1.54
Selenoi	12975	6792	6183	0.477	Epidermis	75.4	1.75
Clint1	41205	21570	19635	0.477	Connective tissue	525.2	1.42
Atad1	26616	13933	12683	0.477	Brain	560.3	1.57
Mcemp1	447	234	213	0.477	Liver	375.7	8.68
Spire2	1809	947	862	0.477	Spinal cord	561.9	4.24
Slc26a3	319	169	152	0.476	GI tract	102.2	11.57
B3gnt2	5486	2872	2614	0.476	Olfactory epithelium	174.6	3.65
Epb41l3	44086	23080	21006	0.476	Jaw and tooth	368.8	1.68
Il18bp	1849	968	881	0.476	Liver	261.6	3.46
Hbp1	11277	5904	5373	0.476	Bone	201	1.93
Kcna4	1719	901	819	0.476	Spinal cord	331.9	3.34
Rnaseh2b	22690	11880	10810	0.476	Brain	331.6	1.46
Syt2	2840	1487	1353	0.476	Spinal cord	1163.4	4.98
Marveld3	678	355	323	0.476	Mucosal epithelium	155.3	7.29
Tbx6	233	122	111	0.476	Liver	36.1	3.47
Clec18a	953	501	454	0.476	Kidney	782.4	11.81
Stx19	487	255	232	0.476	Epidermis	174.6	7.46
Ankrd33b	1249	656	595	0.476	Thymus	197.4	8.12
Jag1	12209	6393	5816	0.476	Epidermis	772.9	3.59
Sec1	550	288	262	0.476	Cartilage	129.9	4.76
Naa25	18537	9707	8830	0.476	Spinal cord	93.8	1.3
Tet3	41412	21686	19726	0.476	Mucosal epithelium	183.2	1.85
Adgrl4	4077	2136	1942	0.476	Meninges	302.7	3.12
Dst	83273	43608	39665	0.476	Spinal cord	1299.3	1.55
Mgam	1478	775	704	0.476	GI tract	11372.1	75.97
Sppl2a	21811	11422	10389	0.476	Cartilage	372.2	1.92
Epn2	19197	10054	9143	0.476	Brain	338.5	1.51
Tet1	17442	9135	8307	0.476	Bone	200.4	1.74
Rgs7bp	11500	6023	5477	0.476	Spinal cord	1252.4	2.64
Retreg1	6333	3317	3016	0.476	Olfactory epithelium	318.7	4.37
Ube2t	6388	3346	3042	0.476	Olfactory epithelium	182	3.51
Vipr1	525	276	250	0.476	Pancreas	92.4	5.97
U2surp	56500	29596	26904	0.476	Brain	168.5	1.2
Cyp4v3	1237	650	589	0.476	Olfactory epithelium	695.9	13.03
Zfyve27	6643	3480	3163	0.476	Spinal cord	157.9	1.68
Slc6a20a	1802	944	858	0.476	Meninges	6722.3	30.66
Rbm25	79784	41796	37988	0.476	Jaw and tooth	180.2	1.35
Uggt1	26476	13870	12606	0.476	Connective tissue	227	1.34
Sdr39u1	1674	877	797	0.476	Spinal cord	144.3	2.41
Erich3	1464	767	697	0.476	Spinal cord	259.1	3.21
Asb14	397	208	189	0.476	Olfactory epithelium	27.5	4.46
Evx2	710	372	338	0.476	Bone	1629.8	19.42
Dram1	2025	1062	964	0.476	Lung	842.9	7.26
Zbtb11	12671	6639	6032	0.476	Spinal cord	28	1.2
Mlana	313	164	149	0.476	Epidermis	74.5	5.98
Tex2	12993	6808	6185	0.476	Spinal cord	340.4	1.72
Gpr173	6903	3617	3286	0.476	Brain	229.1	1.73
B3gat1	14867	7790	7077	0.476	Spinal cord	4193.7	4.03
Ecm2	2063	1081	982	0.476	Connective tissue	182.6	2.28
Abhd3	750	393	357	0.476	Olfactory epithelium	109.2	6.62
Creb3l2	39034	20454	18580	0.476	Connective tissue	3282.4	2.25
Lmo3	15204	7967	7237	0.476	Brain	6335.8	5
Picalm	76250	39956	36294	0.476	Liver	930.6	1.65
Myo10	35825	18773	17052	0.476	Cartilage	908	2.13
Brdt	5204	2727	2477	0.476	Bone	92.7	1.93
Apba2	25270	13242	12028	0.476	Spinal cord	6523.7	3.85
Arhgef28	14757	7733	7024	0.476	Bone	77.5	1.49
Mybl2	5450	2856	2594	0.476	Liver	292.6	2.43
Pramel7	208	109	99	0.476	Pancreas	18.7	4.02
Ptpru	4885	2560	2325	0.476	Brain	104.8	1.57
Clec2g	685	360	326	0.476	Mucosal epithelium	190.2	8
Zbtb10	11740	6153	5587	0.476	Brain	104.3	1.35
Eva1c	1719	901	818	0.476	Meninges	222.6	3.85
Rin3	6788	3558	3230	0.476	Connective tissue	789.4	2.53
D630039A03Rik	393	206	187	0.476	GI tract	898.5	35.07
Nedd9	14825	7771	7054	0.476	Connective tissue	670.2	1.86
Riok2	13146	6891	6255	0.476	Bone	19	1.26
N4bp2l1	4071	2134	1937	0.476	Spinal cord	466.8	2.69
Clasrp	9685	5077	4608	0.476	Cartilage	39	1.43
Pinx1	9023	4730	4293	0.476	Jaw and tooth	43.9	1.51
Pcdhb14	1156	606	550	0.476	Spinal cord	45.8	1.9
Zswim3	2890	1516	1375	0.476	Spinal cord	132.8	1.98
Cldn2	784	411	373	0.476	Choroid plexus	2044.9	41.81
Gemin8	5526	2897	2629	0.476	Lung	26.7	1.57
Sema4d	6062	3178	2884	0.476	Cartilage	198.5	2.29
Abi2	40869	21428	19441	0.476	Brain	2213.6	1.97
Wnt9b	185	97	88	0.476	Kidney	42.9	5.73
Nfatc1	12248	6422	5826	0.476	Connective tissue	2185.1	3.05
Rc3h1	33433	17530	15903	0.476	Bone	70.9	1.31
Hoxb5	6467	3391	3076	0.476	Spinal cord	4699.4	7.43
Naaa	4083	2141	1942	0.476	Choroid plexus	739.6	10.65
Kmt5b	36554	19168	17386	0.476	Brain	958.4	1.64
Parp6	22829	11971	10858	0.476	Brain	3054	2.71
Sin3a	24979	13099	11880	0.476	Bone	139.6	1.51
Phf3	43112	22608	20504	0.476	Bone	180	1.44
Aox1	717	377	341	0.476	Muscle	58.8	2.45
Ccdc162	2704	1418	1286	0.476	Olfactory epithelium	164.7	4.67
Rnf214	19868	10419	9449	0.476	Spinal cord	143.3	1.36
Specc1l	31618	16581	15037	0.476	Bone	143.5	1.46
Clip4	8962	4700	4262	0.476	Spinal cord	243.8	1.74
Tbx21	450	238	214	0.476	Jaw and tooth	22.4	2.6
Sfxn4	3413	1791	1623	0.476	Spinal cord	30.1	1.4
4833420G17Rik	26189	13736	12453	0.476	Brain	656.9	1.63
Zfp146	8816	4624	4192	0.475	Bone	46.7	1.49
Tmem41b	9624	5048	4576	0.475	Brain	10.7	1.12
Stk32b	14695	7708	6987	0.475	Spinal cord	1982.7	2.87
Orc3	33650	17651	15999	0.475	Brain	100.6	1.2
Eea1	26874	14098	12776	0.475	Connective tissue	66.9	1.18
Tle3	24733	12975	11758	0.475	Brain	289.1	1.41
Lyrm4	28021	14700	13321	0.475	Olfactory epithelium	37.2	1.53
Pum2	80219	42084	38135	0.475	Brain	711	1.35
Dlgap5	10148	5324	4824	0.475	Liver	252	1.95
Epm2a	3631	1905	1726	0.475	Spinal cord	232.6	2.19
Zfp944	8674	4551	4123	0.475	Brain	11.2	1.13
1110051M20Rik	27074	14205	12869	0.475	Spinal cord	1022	1.88
Lax1	162	85	77	0.475	Thymus	38.1	8.08
Cdk5rap1	6053	3177	2877	0.475	Olfactory epithelium	99.4	2.88
Ndst1	9190	4822	4368	0.475	Jaw and tooth	132.6	1.9
Tab3	11555	6063	5492	0.475	Liver	315.8	2
Ggta1	9407	4937	4471	0.475	Connective tissue	797	2.25
Senp6	66591	34942	31649	0.475	Jaw and tooth	183.9	1.39
Sag	505	266	240	0.475	Adrenal gland	40.7	9.23
Upp2	12476	6547	5929	0.475	Bone	101.5	1.62
Mfap3l	4497	2360	2137	0.475	Spinal cord	348.6	2.33
Chst8	3428	1799	1629	0.475	Spinal cord	273.2	2.35
Smarcd3	7418	3893	3525	0.475	Spinal cord	179.9	1.69
Mtmr1	11667	6123	5544	0.475	Spinal cord	121.7	1.44
Pex7	14095	7398	6697	0.475	Spinal cord	161	1.46
Zc3h8	4580	2404	2176	0.475	Spinal cord	93.4	1.63
Mlxip	14161	7433	6728	0.475	Olfactory epithelium	85.8	2.14
Slc24a5	14260	7485	6775	0.475	Brain	1039	2.16
Runx3	3132	1644	1488	0.475	Bone	2292.3	8.68
Atg16l2	4231	2221	2010	0.475	Spinal cord	42.3	1.43
Ppargc1a	9570	5024	4546	0.475	Heart	1708.6	5.92
Proser3	2821	1481	1340	0.475	Bone	27.4	1.67
Plekhs1	240	127	114	0.475	Olfactory epithelium	221.3	16.08
Dsg1b	320	168	152	0.475	Mucosal epithelium	2083.5	53.03
Zbtb37	10318	5417	4901	0.475	Jaw and tooth	75.6	1.63
Tfcp2	11716	6151	5565	0.475	Bone	64.1	1.5
Rnf144b	5516	2896	2620	0.475	Muscle	515.6	2.58
Spdl1	5476	2875	2601	0.475	Lung	150.9	2.41
Col12a1	100101	52557	47544	0.475	Connective tissue	31507.7	4.16
Wnt5a	26051	13678	12373	0.475	Jaw and tooth	17891.7	8.76
Sez6	17004	8928	8076	0.475	Brain	7011.5	4.95
Zfp994	3990	2095	1895	0.475	Brain	57.6	1.46
Ackr4	1177	620	559	0.475	Connective tissue	219.3	3.11
Clk1	45905	24104	21801	0.475	Bone	103.4	1.32
Lrrc37a	1154	606	548	0.475	Pancreas	6.2	1.75
Rpgrip1l	11698	6144	5555	0.475	Olfactory epithelium	168.2	2.77
Ptprh	318	168	151	0.475	Spinal cord	28.3	2.4
Gadd45g	15513	8147	7366	0.475	Brain	2409.6	2.88
Ranbp17	24388	12808	11580	0.475	Spinal cord	176.1	1.36
Fastkd1	3932	2066	1867	0.475	Brain	32.5	1.34
Ift172	13411	7044	6367	0.475	Olfactory epithelium	159.3	2.61
6330409D20Rik	931	489	442	0.475	Brain	163.5	3.04
Tmem165	30264	15896	14368	0.475	Connective tissue	555.1	1.51
Rab30	22395	11763	10632	0.475	Spinal cord	527.6	1.68
Rbms1	83607	43915	39692	0.475	Connective tissue	1147.7	1.44
Emsy	35742	18774	16968	0.475	Brain	382.3	1.39
Sema4c	6012	3158	2854	0.475	Brain	46	1.33
Tnfrsf11b	2570	1350	1220	0.475	Connective tissue	406.4	2.88
Nup155	15351	8064	7287	0.475	Pancreas	63	1.74
Pm20d2	1007	533	478	0.475	Choroid plexus	47	5.36
Abcb1b	1382	726	656	0.475	Adrenal gland	3024.1	62.42
Hoxb7	11505	6044	5461	0.475	Spinal cord	18867.7	17.82
Xpo6	32184	16908	15276	0.475	Muscle	92.1	1.24
Tlr5	611	321	290	0.475	Connective tissue	76.8	2.6
Flt1	9983	5245	4738	0.475	Connective tissue	1123	2.5
Frrs1	4528	2379	2149	0.475	Liver	1412.4	4.96
Cwc22	15641	8218	7423	0.475	Kidney	68.7	1.66
Ska3	5763	3028	2735	0.475	Lung	90.9	2.06
C2cd4b	295	155	140	0.475	Adrenal gland	40.7	10.58
Apoa4	295	159	140	0.475	Pancreas	6000.7	198.38
Myo6	21902	11508	10394	0.475	Pancreas	714.2	3.16
Cxcr4	1553	816	737	0.475	Olfactory epithelium	78.2	4.26
Ccp110	21648	11375	10273	0.475	Olfactory epithelium	4229.8	7.89
Uqcc1	15268	8023	7245	0.475	Muscle	66.1	1.3
Fam180a	1079	572	512	0.475	Connective tissue	419.1	4.74
Kmt2e	74228	39006	35222	0.475	Brain	1782.5	1.61
Vmn2r53	1667	876	791	0.475	Brain	111	2.09
Rit2	12451	6543	5908	0.475	Spinal cord	5581.4	5.26
Lcor	57699	30322	27377	0.474	Spinal cord	713	1.48
Krt6b	137	72	65	0.474	Mucosal epithelium	1917.4	108.39
Kif12	685	360	325	0.474	GI tract	1123.6	29.39
Rgr	137	72	65	0.474	Muscle	159.7	10.78
Suclg2	18923	9945	8978	0.474	Kidney	257.8	2.18
Wdr59	8193	4306	3887	0.474	Spinal cord	45.5	1.31
H2-Q4	312	164	148	0.474	Mucosal epithelium	85.5	7.65
Sav1	5635	2962	2673	0.474	Muscle	175.7	1.85
Chek2	4777	2511	2266	0.474	Liver	103	1.88
Slc22a15	6449	3390	3059	0.474	Bone	20.4	1.38
Met	7014	3687	3327	0.474	Muscle	385.3	2.17
Tmem39a	17260	9073	8187	0.474	Connective tissue	745.9	1.83
Adal	7693	4044	3649	0.474	Spinal cord	114.5	1.53
Cop1	45651	23998	21653	0.474	Brain	48.5	1.12
Rab26	584	310	277	0.474	GI tract	60	6.86
Ahctf1	29489	15503	13986	0.474	Muscle	80.2	1.24
Efcab12	913	482	433	0.474	Olfactory epithelium	207	8.2
Pabpn1	19671	10342	9329	0.474	Spinal cord	236.8	1.47
Abca8b	4540	2388	2153	0.474	Connective tissue	172.4	1.77
Flvcr2	1571	826	745	0.474	Meninges	65.6	2.53
Cep78	13129	6903	6226	0.474	Olfactory epithelium	368.4	3.5
Adarb1	10306	5419	4887	0.474	Lung	1481.7	4.43
Galnt10	12029	6325	5704	0.474	Connective tissue	292.4	1.6
Shroom1	1297	682	615	0.474	Bone	119.5	3.2
Pgm3	5897	3101	2796	0.474	Connective tissue	64.8	1.39
Gtpbp10	6553	3446	3107	0.474	Brain	72.9	1.4
Map3k8	1179	620	559	0.474	Epidermis	113.8	4.16
Ubxn7	26519	13946	12573	0.474	Brain	170.9	1.3
Tecrl	2337	1229	1108	0.474	Muscle	4601.5	20.23
Raph1	45952	24166	21786	0.474	Spinal cord	203.3	1.28
Cep95	11612	6107	5505	0.474	Olfactory epithelium	62	2.07
Pou3f1	4780	2514	2266	0.474	Brain	2496	5.9
Klhl32	17519	9214	8305	0.474	Brain	513.2	1.68
Pi4kb	13208	6947	6261	0.474	Connective tissue	42.2	1.2
Scgn	462	243	219	0.474	Brain	119.8	3.69
Caprin2	5909	3108	2801	0.474	Adrenal gland	38.6	3.92
Zfp647	8217	4322	3895	0.474	Brain	406.9	1.92
Creb1	50268	26441	23827	0.474	Brain	653.9	1.44
Zmynd11	44051	23171	20880	0.474	Jaw and tooth	156.1	1.44
Manea	9325	4905	4420	0.474	Connective tissue	13.1	1.13
Oxr1	34622	18212	16410	0.474	Spinal cord	66.8	1.18
Hsd11b2	1190	627	564	0.474	Kidney	323.4	6.67
1700001K19Rik	1036	545	491	0.474	Brain	37.8	1.76
Psen1	16190	8517	7673	0.474	Epidermis	155.4	1.97
Polb	33425	17584	15841	0.474	Spinal cord	2843.3	2.41
Masp2	1992	1048	944	0.474	Liver	394.9	3.99
Zfp947	1570	826	744	0.474	Cartilage	23.3	1.83
Arsb	12712	6688	6024	0.474	Connective tissue	621.5	1.89
Ddx4	536	282	254	0.474	Pancreas	15.7	2.8
Ggt7	4919	2588	2331	0.474	Spinal cord	1003.6	3.43
Zfp207	72429	38107	34322	0.474	Brain	128.8	1.15
Satb1	25717	13531	12186	0.474	Spinal cord	2003.4	2.34
Tmem151b	3364	1771	1594	0.474	Brain	472.9	2.76
Cpsf7	21921	11534	10387	0.474	Brain	29.4	1.13
Tom1l2	19891	10466	9425	0.474	Spinal cord	215.4	1.45
Tmcc1	187594	98706	88888	0.474	Brain	1930.1	1.38
Ttc13	11272	5931	5341	0.474	Spinal cord	31.7	1.22
Prpf40a	59461	31287	28174	0.474	Kidney	125.9	1.46
Qrsl1	5787	3045	2742	0.474	Spinal cord	79.5	1.51
Galnt9	3514	1849	1665	0.474	Spinal cord	854.2	3.73
Herc2	44647	23493	21154	0.474	Spinal cord	587.7	1.5
Fbxo38	21161	11135	10026	0.474	Jaw and tooth	53.1	1.37
Gca	3622	1906	1716	0.474	Brain	499.4	2.74
Rtbdn	667	351	316	0.474	Brain	100.7	2.83
Far1	41988	22096	19892	0.474	Spinal cord	81.9	1.18
Nup37	12000	6315	5685	0.474	Lung	143.3	1.92
Igsf3	26567	13981	12586	0.474	Jaw and tooth	637.1	2.17
Ift80	13451	7079	6372	0.474	Olfactory epithelium	255	3.04
Syn3	39872	20984	18888	0.474	Meninges	554.1	1.88
Zfp932	10667	5614	5053	0.474	Brain	97	1.36
Nova1	69413	36533	32880	0.474	Spinal cord	31474.3	5.3
4930524B15Rik	152	80	72	0.474	Spinal cord	21.3	2.81
Oas2	228	123	108	0.474	Connective tissue	12	1.89
Sap130	20168	10615	9553	0.474	Jaw and tooth	109.2	1.54
Baz2a	15724	8276	7448	0.474	Mucosal epithelium	88.1	1.95
Dcaf17	10514	5534	4980	0.474	Mucosal epithelium	81.4	2.11
Pcdha1	25596	13473	12123	0.474	Spinal cord	7542.6	4.12
Kdm4a	16285	8572	7713	0.474	Brain	111.1	1.31
Rnf145	19258	10137	9121	0.474	Brain	47.5	1.18
Kif11	27579	14517	13062	0.474	Liver	278.1	1.59
Rbm5	66064	34775	31289	0.474	Bone	124.6	1.29
Hells	25565	13457	12108	0.474	Kidney	554.4	2.5
Arhgap35	51055	26875	24180	0.474	Brain	674.1	1.44
Zfp326	28090	14787	13303	0.474	Spinal cord	114.1	1.27
Fanca	1362	721	645	0.474	Pancreas	54.9	3.31
Car12	3934	2071	1863	0.474	Choroid plexus	2968.1	21.6
Rtel1	8603	4529	4074	0.474	Lung	28	1.47
Frat2	4724	2487	2237	0.474	Brain	617	2.67
Nup205	22571	11883	10688	0.474	Kidney	134	1.77
Wdfy1	6754	3556	3198	0.473	Spinal cord	146	1.65
Hormad1	264	139	125	0.473	Spinal cord	12.7	1.96
Slc37a3	15072	7936	7136	0.473	Connective tissue	170.3	1.39
Mark3	44378	23368	21010	0.473	Brain	150.7	1.21
Haus6	10783	5678	5105	0.473	Lung	71.4	1.68
Galr1	414	218	196	0.473	Spinal cord	319.9	7.74
Ccnl2	37932	19974	17958	0.473	Muscle	56.8	1.17
Txndc16	12228	6439	5789	0.473	Spinal cord	193.9	1.55
Dusp16	15388	8103	7285	0.473	Muscle	242.5	1.59
Pdzd4	16100	8478	7622	0.473	Brain	1763.9	2.5
Ccny	39574	20840	18734	0.473	Muscle	527.8	1.54
Cd2ap	39334	20714	18620	0.473	Kidney	355	1.96
Plscr4	4206	2216	1991	0.473	Lung	240.5	3.07
Plppr3	15960	8405	7555	0.473	Brain	3107	3.2
Vsig10	2647	1394	1253	0.473	Epidermis	360.4	4.86
Nemp1	5628	2964	2664	0.473	Muscle	33.9	1.35
BC035947	619	327	293	0.473	Spinal cord	216.7	4.5
Tial1	36933	19451	17482	0.473	Pancreas	69.3	1.5
Olfm2	12169	6409	5760	0.473	Spinal cord	3245.8	3.91
Trh	150	79	71	0.473	Brain	192.4	17.01
Nos1	3349	1764	1585	0.473	Brain	329.5	2.39
Actr5	4807	2532	2275	0.473	Pancreas	24.8	1.82
Ormdl2	2020	1064	956	0.473	Olfactory epithelium	99.3	4.24
Zg16	374	198	177	0.473	Cavity	26.7	7.34
Lrp3	6151	3240	2911	0.473	Brain	345.7	1.99
Pif1	5175	2726	2449	0.473	Liver	103.6	1.84
Eri2	6033	3178	2855	0.473	Kidney	26.7	1.65
Acap2	31687	16692	14995	0.473	Connective tissue	150.9	1.25
Slc26a4	112	59	53	0.473	Adrenal gland	466.7	74.91
Tspan12	13121	6912	6209	0.473	Muscle	279.3	1.69
Prc1	15837	8343	7494	0.473	Lung	379.9	2.32
Cherp	6712	3536	3176	0.473	Kidney	31.6	1.68
Rprd2	24021	12655	11366	0.473	Bone	140	1.52
Lonrf3	689	363	326	0.473	Meninges	30.4	2.53
Lrrc8c	10390	5474	4916	0.473	Connective tissue	228.6	1.57
Cfap74	2141	1128	1013	0.473	Olfactory epithelium	373.5	7.38
Nfkb1	21273	11208	10065	0.473	Thymus	457.3	3.63
Lrrc28	11128	5863	5265	0.473	Brain	99.6	1.36
Gabbr2	10074	5308	4766	0.473	Spinal cord	2483.1	3.75
Lrrk1	9510	5011	4499	0.473	Connective tissue	441	1.87
Tmem44	11032	5814	5219	0.473	Spinal cord	677.1	2.16
Atp6v0a4	2154	1135	1019	0.473	Kidney	12.6	1.73
Zfand6	54696	28821	25875	0.473	Spinal cord	517.9	1.42
Gbf1	49463	26064	23399	0.473	Connective tissue	251.9	1.26
Methig1	334	178	158	0.473	Adrenal gland	1121.6	74.45
Sstr1	334	177	158	0.473	Spinal cord	195.1	6.2
Slc18b1	5881	3099	2782	0.473	Jaw and tooth	57.2	1.72
Atp6v1c2	983	518	465	0.473	Olfactory epithelium	7264.7	62.5
Ccdc105	241	127	114	0.473	Spinal cord	130.3	5.87
Ptger2	482	257	228	0.473	Spinal cord	116	3.66
Arc	315	168	149	0.473	Adrenal gland	109.5	19.73
Sertad2	17224	9077	8147	0.473	Olfactory epithelium	313.6	3
Entpd1	6444	3396	3048	0.473	Connective tissue	370.5	1.98
Zfp236	15580	8211	7369	0.473	Bone	64.8	1.44
Tyw1	7362	3880	3482	0.473	Jaw and tooth	25.4	1.43
Ncor1	90552	47724	42828	0.473	Jaw and tooth	182	1.33
St6gal2	9130	4812	4318	0.473	Brain	1587.7	3.03
Vwa5b1	499	264	236	0.473	Choroid plexus	649.8	27.8
Stxbp3	9369	4938	4431	0.473	Muscle	150.8	1.59
Mroh8	425	224	201	0.473	Jaw and tooth	29.3	2.92
Sdc2	27976	14745	13231	0.473	Cartilage	1497.8	2.68
Flnb	34305	18081	16224	0.473	Bone	2287	2.87
T2	628	331	297	0.473	Bone	14.5	2
Ccdc191	4783	2521	2262	0.473	Olfactory epithelium	199.6	4.04
Rp2	9355	4931	4424	0.473	Olfactory epithelium	123.3	2.69
Plce1	36606	19295	17311	0.473	Muscle	2462.5	2.31
Rb1cc1	31361	16531	14830	0.473	Brain	269.9	1.35
Togaram1	15006	7910	7096	0.473	Bone	64.9	1.45
Tyw5	7647	4031	3616	0.473	Spinal cord	45.6	1.33
Nrbf2	3242	1709	1533	0.473	Connective tissue	23.9	1.31
Frat1	5268	2777	2491	0.473	Brain	609.9	2.55
Ccser2	30691	16179	14512	0.473	Spinal cord	536	1.58
Klhl28	12696	6693	6003	0.473	Brain	441.3	1.75
Ggact	2815	1484	1331	0.473	Meninges	808.7	5.51
Glipr1	423	224	200	0.473	Olfactory epithelium	18	3.6
Ocstamp	239	126	113	0.473	Cartilage	211.6	9.56
Dnaaf5	3397	1791	1606	0.473	Olfactory epithelium	128.7	3.87
Usp31	13897	7327	6570	0.473	Brain	117.4	1.34
Fbxo36	3780	1993	1787	0.473	Olfactory epithelium	1234.8	10
Cep44	7670	4044	3626	0.473	Olfactory epithelium	76.1	2.45
Naip5	495	262	234	0.473	Pancreas	911	20.92
Mep1a	421	222	199	0.473	GI tract	2796.8	67.76
Fbxo34	11962	6308	5654	0.473	Liver	269.5	1.9
Armc8	27271	14381	12890	0.473	Spinal cord	1210.5	1.97
Jam2	9015	4754	4261	0.473	Muscle	933.5	2.68
Mylk	26421	13933	12488	0.473	Pancreas	32735.5	16.83
Pole	12062	6361	5701	0.473	Lung	233.4	2.18
Fktn	12124	6394	5730	0.473	Spinal cord	170.3	1.51
Ubash3b	14816	7814	7002	0.473	Spinal cord	1050.2	2.26
Nkx2-3	1642	866	776	0.473	Pancreas	3094.7	21.51
Ctrb1	1896	1000	896	0.473	GI tract	34706.9	144.75
Zfp397	16935	8932	8003	0.473	Brain	111.9	1.3
Fam20a	3354	1769	1585	0.473	Meninges	248.2	3.1
Oprk1	419	222	198	0.473	Spinal cord	66.5	3.02
Ocrl	18472	9743	8729	0.473	Spinal cord	109.2	1.33
Pdss1	12344	6511	5833	0.473	Spinal cord	170.6	1.51
Mthfd1l	13098	6909	6189	0.473	Liver	136.5	1.6
Sptbn2	16023	8452	7571	0.473	Brain	3801.8	3.53
Flt3	781	412	369	0.472	Spinal cord	84.1	2.6
Rock2	43114	22744	20370	0.472	Muscle	659.9	1.58
Ube2v2	12886	6798	6088	0.472	Spinal cord	372.4	1.76
Prkx	5880	3102	2778	0.472	Brain	253.5	1.85
Vps8	16800	8863	7937	0.472	Brain	180.1	1.39
Mfsd6	5296	2794	2502	0.472	Spinal cord	541.7	2.57
Cpeb2	19677	10381	9296	0.472	Spinal cord	3560.2	3.24
Krba1	8956	4725	4231	0.472	Bone	32.9	1.41
Dym	21284	11229	10055	0.472	Jaw and tooth	84.9	1.46
Celsr2	7932	4185	3747	0.472	Brain	1744.8	3.4
Gpr155	3764	1986	1778	0.472	Spinal cord	140.3	1.87
Proser1	8953	4724	4229	0.472	Brain	108.4	1.42
Slc15a2	3942	2080	1862	0.472	Olfactory epithelium	529.3	6.59
Inpp4a	18656	9844	8812	0.472	Spinal cord	1527.7	2.37
Ppara	1410	746	666	0.472	Heart	76.5	3.53
Arid4a	17691	9335	8356	0.472	Brain	67.8	1.23
Agpat4	11996	6330	5666	0.472	Meninges	130.1	1.77
Ssbp3	63493	33505	29988	0.472	Brain	754	1.41
Pop1	7754	4092	3662	0.472	Muscle	59.3	1.4
Dennd6a	24935	13160	11775	0.472	Bone	98.7	1.43
Psma8	648	342	306	0.472	Bone	126	4.32
Xrcc5	15326	8089	7237	0.472	Muscle	215.5	1.55
Clcn2	4846	2558	2288	0.472	Meninges	326.5	3
Fgfr1	48693	25703	22990	0.472	Jaw and tooth	1782.3	2.46
Bbs10	1705	901	805	0.472	Adrenal gland	21.4	4.51
Sec24b	38622	20387	18235	0.472	Spinal cord	82.7	1.19
Sumo2	8788	4639	4149	0.472	Brain	58.5	1.3
Zfp2	8212	4335	3877	0.472	Brain	1080.6	2.68
Ccdc77	9456	4992	4464	0.472	Olfactory epithelium	144.2	2.82
Alg13	11407	6022	5385	0.472	Kidney	58.6	1.71
Fbxl5	28847	15229	13618	0.472	Spinal cord	661.6	1.67
Zfp985	716	379	338	0.472	Cartilage	19.5	2.11
Slc33a1	7796	4116	3680	0.472	Connective tissue	20.6	1.18
Il1rl2	2430	1283	1147	0.472	Jaw and tooth	257.8	3.56
Zbed4	9896	5225	4671	0.472	Brain	155.7	1.48
Rnf125	1142	603	539	0.472	Connective tissue	73.9	2.05
Zfp612	6352	3354	2998	0.472	Brain	399.1	2.06
Pxylp1	6649	3511	3138	0.472	Cartilage	284.2	2.48
Atf2	158820	83867	74953	0.472	Cartilage primordium	858.2	3.05
Runx1	10902	5757	5145	0.472	Thymus	1392.4	7.55
Mau2	12681	6697	5984	0.472	Jaw and tooth	46.8	1.44
Mosmo	15449	8159	7290	0.472	Brain	27.5	1.15
Tm6sf2	320	169	151	0.472	Blood vessel	46.2	11.81
Btbd17	2825	1492	1333	0.472	Brain	408.4	2.79
Dmrta2	1935	1022	913	0.472	Olfactory epithelium	1438.9	15.12
Gnpda2	3870	2044	1826	0.472	Bone	27.3	1.57
Rbm4b	21194	11194	10000	0.472	Brain	1314	2.05
Emilin3	4330	2287	2043	0.472	Connective tissue	644.8	2.8
Vwa5b2	2484	1315	1172	0.472	Spinal cord	1409.9	6.12
Zfp14	4451	2351	2100	0.472	Spinal cord	219.7	2.02
R3hdm2	39152	20680	18472	0.472	Brain	159	1.23
Plxnc1	14540	7680	6860	0.472	Brain	1739.1	2.58
Gpr65	1170	618	552	0.472	Connective tissue	261.5	3.4
Fnbp4	26022	13745	12277	0.472	Bone	81.4	1.38
Bank1	1028	543	485	0.472	Connective tissue	82.4	2.2
Msra	17703	9351	8352	0.472	Brain	1268.9	2.15
Huwe1	93513	49398	44115	0.472	Jaw and tooth	355.7	1.45
Fbxo8	10972	5796	5176	0.472	Spinal cord	103	1.41
P2rx2	672	356	317	0.472	Spinal cord	131.9	3.33
Rbm39	154781	81768	73013	0.472	Bone	469.8	1.37
Zfp658	2722	1441	1284	0.472	Brain	115.9	1.84
Rnf182	9739	5145	4594	0.472	Brain	1825.4	3.14
Commd10	25730	13593	12137	0.472	Kidney	44.2	1.41
Nrp2	41946	22160	19786	0.472	Cartilage	3977.9	3.29
Tmem171	212	112	100	0.472	Lung	378.1	16.64
Nkx3-2	106	56	50	0.472	Bone	85.1	8.65
2010315B03Rik	6267	3311	2956	0.472	Spinal cord	46.9	1.37
Sos2	26797	14158	12639	0.472	Brain	45.4	1.15
Wdr37	23776	12562	11214	0.472	Brain	789.3	1.73
Sos1	26174	13829	12345	0.472	Brain	265.2	1.38
Ube2i	47654	25178	22476	0.472	Lung	463.1	1.83
Retnlg	282	149	133	0.472	Liver	334.9	10.95
Pkhd1l1	1936	1023	913	0.472	Liver	3491.5	15.57
Pkhd1	6856	3623	3233	0.472	Muscle	3398	5.69
B3galt5	791	418	373	0.472	Spinal cord	252.9	4.28
Clnk	1264	668	596	0.472	Thymus	15.5	2.74
Rab28	32219	17028	15191	0.471	Brain	204.4	1.3
Evc2	8864	4685	4179	0.471	Connective tissue	230.8	1.62
Ephx4	1016	539	479	0.471	Spinal cord	149.7	2.94
Cox10	12504	6609	5895	0.471	Heart	61	1.75
Cyb5r2	350	185	165	0.471	Muscle	157.7	5.31
Ap5m1	7993	4225	3768	0.471	Choroid plexus	20.7	2.06
Nptx2	2028	1072	956	0.471	Spinal cord	748.9	4.65
Pcgf5	7603	4019	3584	0.471	Heart	908	4.95
Pfkfb2	4033	2132	1901	0.471	Brain	137.8	1.74
Pym1	3910	2067	1843	0.471	Spinal cord	29.2	1.36
Vtcn1	384	203	181	0.471	Olfactory epithelium	111.4	8.9
Slc30a10	4502	2380	2122	0.471	Liver	1528	5.16
Lims1	48592	25689	22903	0.471	Muscle	505.2	1.47
Tcerg1	41092	21724	19368	0.471	Lung	136	1.48
Dnah7a	1848	977	871	0.471	Spinal cord	361.1	3.34
Ocln	2489	1316	1173	0.471	Choroid plexus	1271.8	17.57
Dlx5	5237	2769	2468	0.471	Cartilage	2097.6	6.24
Cnih3	3461	1830	1631	0.471	Brain	424.8	2.6
Fyn	55267	29223	26044	0.471	Spinal cord	540.7	1.42
Spire1	28623	15135	13488	0.471	Brain	615.7	1.57
Card9	747	399	352	0.471	Lung	16.1	2.16
Jam3	22839	12077	10762	0.471	Muscle	6401.2	4.13
Arl6ip1	60016	31739	28277	0.471	Choroid plexus	566.5	3.15
Rnft2	6601	3491	3110	0.471	Brain	475.3	2.15
0610040J01Rik	3549	1877	1672	0.471	GI tract	671.1	9.88
Kcnh3	692	367	326	0.471	Kidney	200.2	6.79
Tex21	363	192	171	0.471	Muscle	18.7	2.08
Ric1	23549	12456	11093	0.471	Jaw and tooth	472	2.06
4930522L14Rik	2590	1370	1220	0.471	Thymus	46.7	3.29
Ccdc82	15054	7963	7091	0.471	Spinal cord	404.3	1.73
Ltn1	21083	11153	9930	0.471	Connective tissue	69.1	1.2
Mastl	6803	3599	3204	0.471	Lung	70.6	1.85
Lrch2	20544	10869	9675	0.471	Brain	1832.1	2.31
Chrna3	2357	1247	1110	0.471	Spinal cord	712.9	4.16
Uri1	31770	16809	14961	0.471	Bone	100.4	1.38
Dclk3	1306	691	615	0.471	Spinal cord	331.1	3.79
Itfg2	8106	4289	3817	0.471	Spinal cord	74.2	1.41
Cp	3485	1844	1641	0.471	Meninges	4417.3	12.67
Asb12	206	111	97	0.471	Heart	79.6	7.85
Ryr1	16468	8714	7754	0.471	Muscle	33800.3	21.35
Bdp1	27782	14701	13081	0.471	Jaw and tooth	70	1.37
Grifin	257	137	121	0.471	Choroid plexus	562.2	36.05
Tbccd1	6527	3454	3073	0.471	Liver	92.7	1.7
Tbc1d23	20263	10723	9540	0.471	Connective tissue	127.5	1.29
Nuak2	2670	1413	1257	0.471	Brain	613.5	3.47
Dido1	35239	18649	16590	0.471	Bone	108.7	1.38
Smg7	31716	16785	14931	0.471	Bone	63.4	1.3
Map2	127177	67314	59863	0.471	Brain	37542.9	3.98
Hook3	48239	25533	22706	0.471	Bone	155.4	1.39
Mlph	597	316	281	0.471	Connective tissue	53.3	2.27
Gjc1	19240	10184	9056	0.471	Bone	211.6	1.72
Cd40	1687	894	794	0.471	Lung	191.1	3.96
Snapc4	7020	3716	3304	0.471	Bone	19	1.35
Tbcel	10751	5691	5060	0.471	Liver	562.5	2.41
Gbe1	9107	4821	4286	0.471	Heart	129.2	2.3
Bcap29	10157	5377	4780	0.471	Thymus	30.2	1.94
Arnt	25520	13510	12010	0.471	Connective tissue	315.8	1.41
4930469K13Rik	3062	1621	1441	0.471	Spinal cord	2745.3	8.8
Sh3d19	23965	12687	11278	0.471	Connective tissue	645.4	1.63
Nkpd1	187	99	88	0.471	Spinal cord	109.5	6.17
CK137956	289	155	136	0.471	Spinal cord	134.4	5.26
Bpifb5	289	153	136	0.471	Kidney	534.1	18.86
Pou4f1	5676	3005	2671	0.471	Spinal cord	4454.4	7.85
Grem2	5285	2798	2487	0.471	Connective tissue	538.3	2.4
Zfp595	1936	1025	911	0.471	Connective tissue	30.6	1.47
Slc43a2	5564	2946	2618	0.471	Brain	143.2	1.63
Gcc2	21334	11296	10038	0.471	Spinal cord	371.3	1.58
Lgi1	4087	2165	1923	0.471	Spinal cord	530.4	2.81
Ankrd6	12863	6811	6052	0.47	Brain	1904.6	2.81
Srp54a	3994	2116	1879	0.47	Spinal cord	14.2	1.25
Alg9	11094	5875	5219	0.47	Brain	35.8	1.21
Ttc16	744	394	350	0.47	Olfactory epithelium	20.6	3.2
Spats2	23192	12282	10910	0.47	Muscle	221.7	1.45
Atrx	110755	58654	52101	0.47	Brain	699.5	1.29
Rpap2	9968	5279	4689	0.47	Spinal cord	110	1.45
Tbk1	15111	8003	7108	0.47	GI tract	23.8	1.76
Hoxc4	7507	3976	3531	0.47	Spinal cord	4884.6	6.77
Dpp4	4284	2269	2015	0.47	GI tract	970.7	10.78
Glce	13486	7143	6343	0.47	Jaw and tooth	262.7	2.04
Ahdc1	17075	9044	8031	0.47	Jaw and tooth	110.4	1.59
Srpr	18981	10054	8927	0.47	Connective tissue	387.7	1.54
Clcn5	42192	22349	19843	0.47	Muscle	12655.7	4.27
Ccdc173	2877	1524	1353	0.47	Olfactory epithelium	263	5.53
Tatdn3	4593	2433	2160	0.47	Spinal cord	38.5	1.39
Ofd1	7181	3804	3377	0.47	Connective tissue	17.1	1.17
Skap2	13665	7239	6426	0.47	Lung	700.2	2.96
Bcr	18858	9990	8868	0.47	Brain	541.5	1.67
R3hcc1l	12653	6703	5950	0.47	Bone	66.9	1.49
Ugt1a7c	168	90	79	0.47	Mucosal epithelium	31.7	5.85
Orc2	17868	9466	8402	0.47	Olfactory epithelium	29.9	1.59
Gjc2	319	169	150	0.47	Pancreas	17.8	3.42
Zbtb46	8745	4633	4112	0.47	Spinal cord	174.4	1.62
Slc16a13	1627	862	765	0.47	Meninges	100	2.88
Kctd18	11655	6175	5480	0.47	Bone	44.7	1.42
Tgm5	419	222	197	0.47	Kidney	42.8	4.13
Zfp619	2631	1394	1237	0.47	Brain	67.1	1.62
Bnipl	536	285	252	0.47	Epidermis	1076.4	19.93
Tulp2	938	498	441	0.47	Connective tissue	8	1.33
Atl3	19949	10570	9379	0.47	Connective tissue	508.2	1.61
Serpinb9c	251	134	118	0.47	Jaw and tooth	19.8	2.98
Hsd17b12	24715	13096	11619	0.47	Epidermis	82.6	1.57
Prmt3	17166	9096	8070	0.47	Muscle	55.1	1.26
Wfdc15b	468	248	220	0.47	Kidney	2991.5	49.84
Erfe	1387	735	652	0.47	Pancreas	95.3	4.07
Mageb4	217	115	102	0.47	Cavity	90.8	19.27
Otud3	2921	1548	1373	0.47	Olfactory epithelium	96.2	3.65
Zfp936	317	169	149	0.47	Connective tissue	19.5	2
Brwd3	13487	7148	6339	0.47	Jaw and tooth	130.1	1.72
Efcab14	13235	7015	6220	0.47	Connective tissue	94.7	1.31
Thap2	14631	7755	6876	0.47	Brain	188.1	1.43
Evc	5756	3051	2705	0.47	Connective tissue	294.6	1.91
Smad2	26365	13975	12390	0.47	Brain	96.5	1.22
Slc35b3	6284	3331	2953	0.47	Cavity	38.7	3.69
Qsox2	5984	3172	2812	0.47	GI tract	33.6	2.43
Ttc5	13945	7392	6553	0.47	Spinal cord	409.5	1.76
Atf7ip	46636	24721	21915	0.47	Bone	265.2	1.51
Zcchc8	15954	8457	7497	0.47	Lung	58.3	1.5
Mansc1	764	405	359	0.47	Epidermis	95.8	4.59
Zfp455	1096	581	515	0.47	Brain	78.2	2.13
Rps6ka3	31410	16651	14759	0.47	Muscle	390.4	1.52
Defa24	166	88	78	0.47	GI tract	3798.1	171.44
Sp8	2307	1224	1084	0.47	Olfactory epithelium	3005	20.5
Plekha7	10418	5523	4895	0.47	Thymus	456.9	4.76
Dcp1b	6366	3375	2991	0.47	Brain	155.6	1.61
Muc13	2701	1432	1269	0.47	Pancreas	9686.5	32.83
Fabp2	2303	1221	1082	0.47	Pancreas	21620.4	72.76
Phldb2	46974	24905	22069	0.47	Muscle	3184.9	2.31
Amer2	10049	5328	4721	0.47	Brain	3445	4.36
Gpr107	16730	8871	7859	0.47	Connective tissue	106.9	1.29
Kntc1	11532	6115	5417	0.47	Lung	64.3	1.62
Glt8d2	2808	1489	1319	0.47	Connective tissue	816.6	3.94
Ccnj	5599	2969	2630	0.47	Brain	293	1.95
Elfn2	1354	718	636	0.47	Spinal cord	403.9	4.12
Trmt44	3302	1751	1551	0.47	Jaw and tooth	26.4	1.65
Rnf138	18473	9796	8677	0.47	Brain	629.5	1.74
Nubpl	6717	3562	3155	0.47	Olfactory epithelium	44.4	2.17
Brca2	11910	6316	5594	0.47	Lung	83	1.69
Aff1	11421	6057	5364	0.47	Liver	1642.6	3.48
Col4a5	9309	4937	4372	0.47	Meninges	1365.2	4.07
Zfp78	1416	751	665	0.47	Olfactory epithelium	40.1	3.37
Cd200r1	790	420	371	0.47	Connective tissue	171.5	3.33
2610021A01Rik	6806	3610	3196	0.47	Brain	100.2	1.46
Gdpd1	19119	10141	8978	0.47	Brain	3233.5	2.98
Rprml	115	61	54	0.47	Spinal cord	8.1	2.14
D16Ertd472e	8129	4312	3817	0.47	Jaw and tooth	262.2	2.36
Ttc27	10640	5644	4996	0.47	Bone	33.5	1.38
Zfp972	952	505	447	0.47	Kidney	20.1	2.38
Galnt2	558	296	262	0.47	GI tract	14.5	3.53
Mnat1	33446	17742	15704	0.47	Muscle	721.5	1.69
Lama4	44042	23363	20679	0.47	Connective tissue	4426.3	2.39
Klhl24	25720	13644	12076	0.47	Brain	1801.3	2.13
Ccnl1	28819	15288	13531	0.47	Connective tissue	44	1.14
Adcy7	4145	2199	1946	0.469	Liver	231.1	2.45
Stam	27818	14758	13060	0.469	Spinal cord	382.3	1.51
Dmtf1	22846	12121	10725	0.469	Spinal cord	216.4	1.42
Trim34a	1538	818	722	0.469	Connective tissue	90.1	1.99
Ralgps1	31178	16542	14636	0.469	Brain	3952.5	2.64
Snx11	4612	2447	2165	0.469	Spinal cord	914	3.37
Kif17	1193	633	560	0.469	Thymus	13.3	2.63
Xxylt1	9233	4899	4334	0.469	Jaw and tooth	148.4	1.94
Tiparp	11027	5851	5176	0.469	Cartilage	63.6	1.52
Ager	1372	728	644	0.469	Lung	2435.7	16.9
Atoh1	196	106	92	0.469	Mucosal epithelium	333.1	20.25
Sytl2	8999	4775	4224	0.469	Muscle	6899.6	7.65
Tcf20	54137	28726	25411	0.469	Bone	626.9	1.74
Med13	47940	25438	22502	0.469	Bone	271.9	1.51
Acsl3	20511	10884	9627	0.469	Muscle	643.2	1.85
Olfml1	4828	2562	2266	0.469	Connective tissue	541.1	2.49
Zdhhc6	14401	7642	6759	0.469	Kidney	72.9	1.71
Rars2	16615	8817	7798	0.469	Muscle	57.1	1.26
Slc22a23	20481	10869	9612	0.469	Meninges	930.7	2.62
Kdm5a	33248	17645	15603	0.469	Bone	164.3	1.48
Sfswap	34624	18376	16248	0.469	Jaw and tooth	198.5	1.56
Kcnip1	24178	12832	11346	0.469	Spinal cord	3649	2.99
Asxl1	31107	16510	14597	0.469	Jaw and tooth	190.9	1.58
Sez6l	13121	6964	6157	0.469	Brain	5524.3	4.99
Stpg1	341	181	160	0.469	Olfactory epithelium	95	8.63
Pigm	9091	4826	4265	0.469	Connective tissue	30.7	1.21
Epb41l4a	9612	5103	4509	0.469	Brain	395.9	1.82
Usp37	28752	15265	13487	0.469	Jaw and tooth	93	1.41
Phtf1	18878	10023	8855	0.469	Olfactory epithelium	134.4	2.24
Clcn6	8272	4392	3880	0.469	Brain	461	1.98
Snapc3	48246	25617	22629	0.469	Brain	1572.1	1.72
Pam	53480	28397	25083	0.469	Heart	1705	2.98
Tmc7	2322	1233	1089	0.469	Meninges	175.9	3.11
Arhgef12	69268	36782	32486	0.469	Mucosal epithelium	290.2	1.82
Ccng2	22345	11866	10479	0.469	Brain	1877.4	2.26
Ly96	2352	1249	1103	0.469	Meninges	114.9	2.67
Zkscan3	25123	13342	11781	0.469	Bone	48.4	1.3
Dcun1d3	9603	5100	4503	0.469	Brain	32.9	1.21
Tmprss11a	209	112	98	0.469	Mucosal epithelium	3368.3	126.65
Adat1	5108	2713	2395	0.469	Lung	15.1	1.44
Zfp551	1333	708	625	0.469	Spinal cord	45.7	1.82
Bcor	23862	12674	11188	0.469	Brain	114.8	1.25
Sgtb	5006	2659	2347	0.469	Spinal cord	428.7	2.4
Cacng5	738	393	346	0.469	Spinal cord	481.2	6.73
Snx32	5614	2982	2632	0.469	Spinal cord	1322.6	3.65
Tyr	529	281	248	0.469	Epidermis	174.7	7.13
Fgfr4	4437	2357	2080	0.469	Muscle	6840.9	14.53
Zic4	17827	9470	8357	0.469	Brain	4634.6	3.7
Scml2	4307	2288	2019	0.469	Bone	109.2	2.11
Phf6	32673	17357	15316	0.469	Brain	2377.8	2.15
Dstyk	13589	7219	6370	0.469	Bone	124.4	1.65
Clock	46474	24690	21784	0.469	Spinal cord	304.9	1.34
Slc44a1	24483	13007	11476	0.469	Cartilage	1011.9	2.46
Ikbke	2332	1239	1093	0.469	Connective tissue	183.1	2.18
Gcfc2	9213	4895	4318	0.469	Bone	16	1.28
Cdc14b	8868	4712	4156	0.469	Jaw and tooth	174	2.04
Zfp974	4289	2281	2010	0.469	Brain	34	1.33
Lfng	4129	2195	1935	0.469	Muscle	59.7	1.56
Slc39a14	7014	3727	3287	0.469	Cartilage	191.5	2.16
Trpv6	749	398	351	0.469	Spinal cord	81.2	2.6
Smyd4	4891	2599	2292	0.469	Bone	25.6	1.48
Son	167373	88943	78430	0.469	Bone	468.5	1.36
Atg16l1	14328	7614	6714	0.469	Spinal cord	98.3	1.35
Gpr160	1146	609	537	0.469	Epidermis	203.8	5.4
Vrk1	20543	10917	9626	0.469	Liver	250.6	1.65
Ubr2	24390	12962	11428	0.469	Bone	53.4	1.31
Mei1	779	414	365	0.469	Jaw and tooth	13.6	1.92
Gprc5b	2653	1410	1243	0.469	Meninges	223.4	3.24
Slc25a53	5957	3166	2791	0.469	Brain	113.7	1.53
Gabra4	3526	1874	1652	0.469	Spinal cord	320.6	2.45
Gli1	8608	4575	4033	0.469	Bone	1545.7	4.23
Cers4	10482	5571	4911	0.469	Spinal cord	284.4	1.73
Spink13	651	347	305	0.469	Spinal cord	188.1	4.03
Faah	2397	1274	1123	0.469	Spinal cord	252	2.58
Timm23	12581	6687	5894	0.468	Muscle	142.1	1.49
Kdm3a	22208	11804	10404	0.468	Olfactory epithelium	143.5	2.18
Myo5a	46291	24605	21686	0.468	Brain	2335.4	1.93
Zfp369	12146	6456	5690	0.468	Brain	197.4	1.49
Ankle2	12556	6674	5882	0.468	Jaw and tooth	62	1.51
Ism2	491	261	230	0.468	Choroid plexus	24.1	4.97
1700025G04Rik	41031	21811	19220	0.468	Connective tissue	454.8	1.39
Spag4	950	505	445	0.468	Brain	44.5	1.88
Klf7	37521	19946	17575	0.468	Brain	3086.2	2.24
Ptpdc1	10143	5392	4751	0.468	Bone	225.3	2.04
Stx16	23476	12480	10996	0.468	Muscle	596.3	1.76
Nup214	16049	8532	7517	0.468	Muscle	92.7	1.35
Armc9	10466	5564	4902	0.468	Spinal cord	32.2	1.23
Elovl7	1691	899	792	0.468	Epidermis	442.1	6.48
Faiml	158	84	74	0.468	Adrenal gland	33.8	9.75
Nmnat3	3965	2108	1857	0.468	Liver	1293.9	5.04
Zkscan7	2573	1368	1205	0.468	Olfactory epithelium	89.3	3.71
Primpol	5823	3096	2727	0.468	Muscle	84.4	1.56
Fam151b	2014	1071	943	0.468	Brain	14.2	1.31
Ccdc175	692	368	324	0.468	Brain	45.1	2.06
Il15	1777	952	832	0.468	Heart	79.3	3.28
Yipf2	1258	669	589	0.468	Thymus	11.8	2.48
Ddx10	18243	9702	8541	0.468	Kidney	46.4	1.5
Gpm6a	67530	35917	31613	0.468	Brain	26426.8	4.74
Smurf1	17023	9054	7969	0.468	Bone	80.7	1.47
Ubac2	23041	12255	10786	0.468	Cartilage	89.8	1.43
Clps	1066	567	499	0.468	GI tract	12800.6	102.87
Prr7	1974	1050	924	0.468	Spinal cord	235.9	2.71
Smarcc1	57647	30665	26982	0.468	Jaw and tooth	397.5	1.61
Cd37	641	341	300	0.468	Thymus	155	9.66
AB124611	2532	1347	1185	0.468	Liver	98.5	2.19
Smoc1	9430	5021	4413	0.468	Meninges	664.3	3.05
Pdzd8	22829	12146	10683	0.468	Connective tissue	91.1	1.22
Arhgap18	19594	10425	9169	0.468	Connective tissue	430.1	1.56
Atl2	16895	8989	7906	0.468	Epidermis	58.8	1.58
Ntrk2	28928	15392	13536	0.468	Spinal cord	3973.5	2.87
Mccc2	10286	5473	4813	0.468	Muscle	35.6	1.26
Hnmt	1496	796	700	0.468	Spinal cord	383.3	3.8
Il12rb2	748	398	350	0.468	Thymus	37.9	4.65
Abcd4	4939	2628	2311	0.468	Bone	21.4	1.44
Sptlc2	19581	10419	9162	0.468	Connective tissue	78.7	1.23
Pus3	7102	3779	3323	0.468	Brain	21.8	1.2
Tgm6	109	59	51	0.468	Cartilage primordium	23	7.02
Tmem35b	3315	1764	1551	0.468	Spinal cord	57.9	1.57
Mettl3	4025	2142	1883	0.468	Spinal cord	31.7	1.37
Tmem255b	233	124	109	0.468	Cavity	83.8	17.84
Tns3	42208	22463	19745	0.468	Bone	5701.3	3.75
Foxn4	295	157	138	0.468	Olfactory epithelium	625.3	26.35
Pcdhb16	1242	661	581	0.468	Spinal cord	28.1	1.65
Mga	50096	26663	23433	0.468	Bone	269.9	1.5
Itga11	7393	3935	3458	0.468	Cartilage	1516.4	4.51
Epha10	2959	1575	1384	0.468	Spinal cord	1421.5	5.45
Rmnd1	11894	6331	5563	0.468	Muscle	43.6	1.27
Fancd2	5168	2751	2417	0.468	Lung	70.6	1.97
Usp45	13388	7127	6261	0.468	Liver	206	1.73
Nupl2	4683	2493	2190	0.468	Epidermis	15.4	1.55
Uba6	21626	11513	10113	0.468	Bone	63.7	1.37
Adam10	47533	25306	22227	0.468	Liver	471.4	1.58
Ep400	40923	21787	19136	0.468	Bone	89.4	1.32
Fcgr2b	849	453	397	0.468	Connective tissue	104	2.56
Rbl1	14215	7568	6647	0.468	Lung	198.6	1.99
Prr11	5261	2801	2460	0.468	Lung	113.4	2.23
Gsg1l	5287	2815	2472	0.468	Spinal cord	970.5	3.25
Scube3	6301	3355	2946	0.468	Bone	493.8	3.03
Brca1	10012	5331	4681	0.468	Kidney	126.6	2.13
Tbc1d22a	14076	7495	6581	0.468	Jaw and tooth	80.1	1.55
Eps8	13734	7313	6421	0.468	Connective tissue	578.2	1.81
Lrif1	10708	5702	5006	0.468	Brain	197.6	1.52
N4bp2	30945	16479	14466	0.467	Muscle	708.7	1.72
Pus10	11665	6212	5453	0.467	Epidermis	68	1.75
Ino80d	24708	13158	11550	0.467	Jaw and tooth	140.9	1.55
Notch1	22340	11897	10443	0.467	Thymus	595	3.92
Kit	19786	10537	9249	0.467	Spinal cord	528.2	1.72
Svep1	11891	6333	5558	0.467	Connective tissue	1677.3	2.73
Fancb	2270	1209	1061	0.467	Lung	54.9	2.29
Ccdc47	28049	14939	13110	0.467	Cartilage	35.1	1.24
Zfp799	13064	6958	6106	0.467	Brain	157.2	1.41
Rbm48	5826	3103	2723	0.467	Brain	39.8	1.31
Brd8	41389	22045	19344	0.467	Bone	76.8	1.29
Trim17	2313	1232	1081	0.467	Brain	141.1	2.03
Tmem81	965	514	451	0.467	GI tract	29.1	4.08
Bhlhe22	6631	3532	3099	0.467	Brain	3689.3	6.15
Ccdc159	1102	588	515	0.467	Spinal cord	20.1	1.58
Casc1	612	327	286	0.467	Olfactory epithelium	500.5	15.55
Sacs	23864	12712	11152	0.467	Muscle	1292.8	2.15
Ttc21b	8883	4732	4151	0.467	Bone	122.9	1.81
F830016B08Rik	321	173	150	0.467	Muscle	295	8.64
Col7a1	3424	1824	1600	0.467	Epidermis	2996.4	12.13
F8	2992	1594	1398	0.467	Jaw and tooth	6.8	1.33
Tm9sf4	18019	9600	8419	0.467	Connective tissue	289.4	1.47
2610008E11Rik	23762	12660	11102	0.467	Brain	384.4	1.49
Frs2	26119	13916	12203	0.467	Bone	179.5	1.56
Slc23a1	655	351	306	0.467	Liver	145	4.13
Daam1	37213	19828	17385	0.467	Spinal cord	665.7	1.58
Dnaaf3	533	284	249	0.467	Olfactory epithelium	527.9	17.23
Igsf9	4917	2622	2297	0.467	Mucosal epithelium	639.5	5.75
Zfp606	15648	8338	7310	0.467	Brain	1417.5	2.32
Stox1	1963	1046	917	0.467	Olfactory epithelium	482	8.62
Taf4b	2404	1283	1123	0.467	Choroid plexus	272.8	8.4
Rhbdl2	578	308	270	0.467	Cartilage	232.6	6.15
Masp1	7726	4117	3609	0.467	Brain	1172.9	2.84
Wls	37541	20005	17536	0.467	Meninges	1112.9	2.29
Rnf123	4211	2248	1967	0.467	Liver	233.8	2.44
Chrnb4	456	243	213	0.467	Pancreas	385.7	13.18
Tnfrsf26	304	162	142	0.467	Connective tissue	31	2.37
Cntrob	9373	4995	4378	0.467	Olfactory epithelium	70.3	2.26
Dpy19l1	23332	12434	10898	0.467	Connective tissue	228.2	1.36
Scg5	29729	15844	13885	0.467	Spinal cord	9642	4.31
Zfp661	2518	1342	1176	0.467	Brain	77.8	1.69
Zbtb20	150587	80261	70326	0.467	Brain	5670.5	1.78
Pik3cb	6608	3522	3086	0.467	Spinal cord	238.6	1.85
Pcdha9	197	105	92	0.467	Spinal cord	116.6	6.19
Wdr7	26656	14209	12447	0.467	Spinal cord	1593.8	2.14
Usp43	953	508	445	0.467	Olfactory epithelium	735.5	15.22
Upf2	24719	13177	11542	0.467	Jaw and tooth	176.7	1.62
Strada	11493	6127	5366	0.467	Bone	46.8	1.43
Ndnf	8664	4620	4045	0.467	Lung	495	3.07
Akap11	31062	16562	14500	0.467	Spinal cord	267.5	1.39
Ankef1	512	274	239	0.467	Muscle	35.4	2.29
Ophn1	29414	15684	13730	0.467	Bone	180.3	1.53
Znrf1	37907	20213	17694	0.467	Brain	844.5	1.58
Tdrkh	12595	6716	5879	0.467	Brain	2782.7	3.39
Mtif2	15599	8318	7281	0.467	Spinal cord	32.8	1.19
Fam185a	5069	2703	2366	0.467	Spinal cord	42.6	1.39
Gabra1	3863	2061	1803	0.467	Brain	1221.6	4.13
Moxd1	4716	2515	2201	0.467	Muscle	543.8	2.78
Map3k2	22423	11958	10465	0.467	Brain	134.1	1.29
Zfp800	8646	4611	4035	0.467	Liver	45.1	1.42
Bmt2	15681	8363	7318	0.467	Brain	64.3	1.23
Trim33	36158	19284	16874	0.467	Brain	536.6	1.46
Moap1	165	88	77	0.467	Spinal cord	25.1	2.9
Capn13	120	64	56	0.467	Cavity	39.8	11.42
Terb2	180	96	84	0.467	Jaw and tooth	15	2.97
Ackr2	240	128	112	0.467	Meninges	17.3	2.86
Cd177	135	72	63	0.467	Liver	104.8	7.95
Mixl1	120	64	56	0.467	Choroid plexus	11.8	4.04
Ice2	10132	5404	4728	0.467	Cartilage	49.7	1.48
Xrcc2	4507	2404	2103	0.467	Jaw and tooth	41.8	1.7
Btg2	17409	9286	8123	0.467	Liver	1792.6	3.04
Zfp970	2915	1555	1360	0.467	Lung	38.9	1.95
Tmem62	2405	1283	1122	0.467	Spinal cord	626.3	3.83
Mterf3	10381	5538	4843	0.467	Brain	35.7	1.21
Muc16	746	398	348	0.466	Pancreas	396.5	10.36
Crtac1	5681	3031	2650	0.466	Spinal cord	1924.6	4.41
Wdr95	611	326	285	0.466	Olfactory epithelium	139.7	8.07
Phkg1	1207	644	563	0.466	Muscle	16.7	1.53
Map7d3	1698	906	792	0.466	Connective tissue	209.5	2.57
Rmdn3	4852	2589	2263	0.466	Liver	29.9	1.45
Dmbt1	1473	786	687	0.466	Pancreas	26323.3	161.61
Gpbp1l1	14235	7596	6639	0.466	Jaw and tooth	114.7	1.66
Tmem145	4016	2143	1873	0.466	Spinal cord	841.2	3.44
Hoxc5	18993	10135	8858	0.466	Spinal cord	15773.9	8.18
Cpne8	10230	5459	4771	0.466	GI tract	392.6	4.9
Pcf11	19058	10170	8888	0.466	Bone	42.7	1.32
Tbx5	1769	945	825	0.466	Lung	7570.2	33.95
Zmynd8	35003	18679	16324	0.466	Spinal cord	131	1.26
Rapgef5	24664	13162	11502	0.466	Meninges	880.9	2.42
Clec1a	1233	658	575	0.466	Lung	74.2	3.08
Gdpd5	7990	4268	3726	0.466	Spinal cord	117.5	1.52
Bclaf3	18720	9991	8729	0.466	Spinal cord	159.4	1.39
Clip1	25986	13869	12117	0.466	Spinal cord	336	1.49
Col8a1	22767	12151	10616	0.466	Connective tissue	5704.7	3.6
Chn1	31196	16652	14544	0.466	Brain	2268.9	2.15
Atp2b2	9009	4809	4200	0.466	Spinal cord	4290.2	5.41
Ncapg2	16412	8761	7651	0.466	Olfactory epithelium	594.4	3.83
Pogz	22459	11989	10470	0.466	Brain	478.7	1.57
Fubp1	83770	44718	39052	0.466	Brain	1134.7	1.44
Adam19	18375	9809	8566	0.466	Muscle	824	2.03
Ccl1	266	142	124	0.466	Spinal cord	111.6	4.94
Fam126b	11593	6189	5404	0.466	Spinal cord	220.4	1.6
Senp1	19610	10469	9141	0.466	Bone	120.8	1.53
Tspan11	7601	4058	3543	0.466	Jaw and tooth	804.3	3.56
Dnah11	3010	1608	1403	0.466	Olfactory epithelium	277.3	5.53
Ift88	13094	6991	6103	0.466	Olfactory epithelium	340.9	3.39
Prrc2c	83780	44732	39048	0.466	Jaw and tooth	744.7	1.69
4930558C23Rik	339	181	158	0.466	Thymus	107.3	10.59
Soat1	10921	5831	5090	0.466	Connective tissue	197.3	1.5
Sybu	19152	10226	8926	0.466	Brain	6173.4	4.18
Rasgef1a	1178	629	549	0.466	Spinal cord	272.5	3.6
Gpr156	2002	1069	933	0.466	Brain	560.4	3.84
Xkr5	1118	597	521	0.466	GI tract	42.7	4.58
Tlk2	32218	17205	15013	0.466	Jaw and tooth	98.4	1.4
Ttyh1	15117	8073	7044	0.466	Spinal cord	5400.1	4.55
Med27	17203	9187	8016	0.466	Brain	139.8	1.34
Cldn10	2335	1247	1088	0.466	Lung	1608.8	9.41
Gfod1	8147	4351	3796	0.466	Spinal cord	302.8	1.87
Nipal1	953	511	444	0.466	Epidermis	578.3	9.81
Cars2	4954	2646	2308	0.466	Spinal cord	19.8	1.26
Msrb3	17148	9159	7989	0.466	Connective tissue	989.3	1.98
Uimc1	14204	7587	6617	0.466	Muscle	97.1	1.38
Stk38	23617	12615	11002	0.466	Jaw and tooth	53.7	1.35
Brsk2	7816	4175	3641	0.466	Brain	2415	4.07
Pcdha2	161	88	75	0.466	Spinal cord	87.6	5.72
AU040320	14211	7591	6620	0.466	Spinal cord	43.3	1.23
Tbc1d2	936	500	436	0.466	Choroid plexus	205.1	11.16
Cubn	1389	742	647	0.466	GI tract	888.2	17.77
Usp53	5541	2960	2581	0.466	Meninges	291	2.74
Hs3st6	1052	562	490	0.466	Kidney	647.4	10.01
Slc39a2	1125	601	524	0.466	Epidermis	992	12.1
Lpin1	7603	4062	3541	0.466	Brain	301	1.8
Grhl2	3006	1606	1400	0.466	Mucosal epithelium	1741.3	11.72
Mapk1ip1	7569	4044	3525	0.466	Spinal cord	507.7	2.21
Bmp6	6358	3397	2961	0.466	Meninges	6404.2	10.87
Fam171b	17659	9435	8224	0.466	Brain	2937.9	2.95
A830031A19Rik	554	296	258	0.466	Spinal cord	53	2.47
Cbfa2t2	37961	20283	17678	0.466	Brain	561.1	1.46
Pirt	1106	591	515	0.466	Spinal cord	944.1	8.35
Zkscan2	8803	4704	4099	0.466	Brain	916.6	2.43
Angpt4	451	245	210	0.466	Cavity	218.9	24.29
Zfp329	18184	9717	8467	0.466	Brain	1284	2.13
Nin	22055	11786	10269	0.466	Olfactory epithelium	211.8	2.44
Xlr5a	683	366	318	0.466	Spinal cord	127.2	3.24
5430403G16Rik	1293	691	602	0.466	Kidney	15.5	2.03
Pten	43106	23038	20068	0.466	Spinal cord	320.9	1.36
Arntl	6949	3714	3235	0.466	Adrenal gland	109.6	5.7
Cep162	10225	5465	4760	0.466	Choroid plexus	129.8	3.45
Dnajc13	30351	16222	14129	0.466	Thymus	81.7	1.91
Msi1	13123	7014	6109	0.466	Brain	4205.6	4.16
Alg8	7583	4053	3530	0.466	Pancreas	114.8	2.43
Recql	6582	3518	3064	0.466	Brain	84.7	1.43
Tctn1	3970	2122	1848	0.465	Spinal cord	19.5	1.29
Chl1	46832	25033	21799	0.465	Brain	17418.2	4.57
Gad2	15813	8453	7360	0.465	Brain	8401.1	5.9
Cep135	7002	3743	3259	0.465	Olfactory epithelium	188	3.41
Wnt8b	217	117	101	0.465	Brain	45.1	3.22
Arhgap28	36653	19594	17059	0.465	Muscle	3358.5	2.55
Gas2l3	8079	4319	3760	0.465	Lung	67.9	1.76
Hacd3	33891	18118	15773	0.465	Spinal cord	1828.4	2.07
Qk	110092	58857	51235	0.465	Muscle	1258.4	1.49
Gcnt4	346	185	161	0.465	Kidney	56.9	5.04
Zbtb26	5145	2751	2394	0.465	Brain	62.9	1.42
Crisp1	245	132	114	0.465	Adrenal gland	89	18.81
Mreg	1455	778	677	0.465	Thymus	4795	40.39
Mospd2	8943	4782	4161	0.465	Spinal cord	36.7	1.27
Iqgap3	6448	3448	3000	0.465	Connective tissue	175.3	1.63
Nfyc	25689	13737	11952	0.465	Muscle	103.9	1.29
Igsf21	7007	3747	3260	0.465	Spinal cord	2684.4	4.73
Nim1k	2831	1514	1317	0.465	Brain	232.7	2.23
Reep3	27582	14752	12830	0.465	Bone	372.6	1.8
Hes5	10300	5509	4791	0.465	Brain	6104.7	6.46
Slc9a3	172	95	80	0.465	Choroid plexus	34.7	8.3
Zyg11a	1032	552	480	0.465	Spinal cord	138	2.82
Pgc	129	70	60	0.465	Lung	110.7	9.99
Itsn2	20819	11136	9683	0.465	Muscle	152.1	1.39
Nr2c2	38482	20584	17898	0.465	Brain	251.8	1.3
Necab3	1417	762	659	0.465	Brain	56.8	1.8
Rsf1	43883	23475	20408	0.465	Brain	288.1	1.3
Gsk3b	98249	52558	45691	0.465	Brain	4104.9	1.83
Fggy	6350	3397	2953	0.465	Olfactory epithelium	172.3	3.42
Cenpj	7761	4152	3609	0.465	Olfactory epithelium	268.5	3.75
Mamld1	5931	3173	2758	0.465	Spinal cord	160.5	1.73
Dram2	14585	7803	6782	0.465	Meninges	33.3	1.34
Gpr176	1957	1047	910	0.465	Spinal cord	440	3.55
Parm1	16254	8696	7558	0.465	Muscle	5591.4	4.57
Stambpl1	5213	2789	2424	0.465	Spinal cord	541.8	2.57
Dysf	12682	6785	5897	0.465	Muscle	8102.2	6.67
Spen	19509	10438	9071	0.465	Brain	198.6	1.38
Kcnk1	4452	2382	2070	0.465	Olfactory epithelium	182.1	3.98
Dmbx1	742	397	345	0.465	Jaw and tooth	265.5	6.05
Tmem104	2882	1542	1340	0.465	Connective tissue	25.1	1.34
Rbm20	12307	6585	5722	0.465	Heart	7125.7	10.4
Fam171a1	23208	12418	10790	0.465	Connective tissue	141.3	1.28
Lpcat4	1254	671	583	0.465	Spinal cord	27.3	1.64
Tdp1	11923	6380	5543	0.465	Lung	46.7	1.51
Kcnt1	2450	1311	1139	0.465	Spinal cord	1177.2	5.43
Lmo1	15834	8473	7361	0.465	Brain	5527.3	4.38
Dcbld2	16151	8643	7508	0.465	Connective tissue	305.8	1.52
Adam33	3842	2056	1786	0.465	Connective tissue	648.3	2.95
Stim1	15390	8236	7154	0.465	Muscle	967.8	2.25
Mapk8	30915	16545	14370	0.465	Brain	2018.1	2.07
Sec22a	14733	7885	6848	0.465	GI tract	39.8	2
Cep55	5265	2819	2447	0.465	Lung	161.2	2.48
Map4k5	29092	15571	13521	0.465	Connective tissue	184.7	1.29
Hivep1	22552	12071	10481	0.465	Brain	278.7	1.42
Ttll3	1659	888	771	0.465	Choroid plexus	78.6	5.56
Nipa2	9453	5060	4393	0.465	Muscle	13.3	1.17
Tc2n	2040	1092	948	0.465	Olfactory epithelium	377.2	7.52
Cfap61	2094	1121	973	0.465	Adrenal gland	2566.5	45.75
Ezh2	58683	31416	27267	0.465	Brain	892.1	1.47
Map3k9	2488	1332	1156	0.465	Spinal cord	453.3	3.22
Dcdc2c	254	136	118	0.465	Muscle	39.1	3.05
Kdm5b	49139	26311	22828	0.465	Bone	709.4	1.83
Phf12	22908	12266	10642	0.465	Bone	92.3	1.43
St8sia2	22046	11805	10241	0.465	Brain	4131.4	3.12
Taf1b	11582	6202	5380	0.465	Spinal cord	219.1	1.6
Armh1	803	430	373	0.465	Olfactory epithelium	306.8	10.5
Sell	831	445	386	0.465	Thymus	12585.2	117.52
Zfp516	21712	11627	10085	0.464	Connective tissue	488.3	1.57
Tbc1d12	12883	6899	5984	0.464	Spinal cord	252	1.61
Abcg2	17640	9447	8193	0.464	Liver	1161.5	2.59
Ercc6l2	14982	8024	6958	0.464	Bone	72.9	1.47
Zwilch	8249	4418	3831	0.464	Lung	119.9	2.01
Zfp933	7121	3814	3307	0.464	Connective tissue	16.4	1.17
Zfp846	11610	6219	5391	0.464	Brain	898.4	2.19
Bmpr1a	45544	24397	21147	0.464	Jaw and tooth	561.8	1.82
Zbtb25	8826	4728	4098	0.464	Bone	68.4	1.6
Majin	140	77	65	0.464	Olfactory epithelium	15.6	4.52
Bbox1	1008	540	468	0.464	Liver	216.2	4.09
C6	308	165	143	0.464	Epidermis	22.5	3.46
Mpp3	5404	2895	2509	0.464	Spinal cord	837.1	3.01
Stau2	37844	20274	17570	0.464	Spinal cord	4120.4	2.61
Mindy3	15466	8286	7180	0.464	Spinal cord	546.8	1.84
Srsf10	56723	30390	26333	0.464	Brain	436.6	1.33
St3gal6	6975	3737	3238	0.464	Kidney	116	2.29
Wwc1	11923	6388	5535	0.464	Brain	1053.9	2.29
Heatr5b	9616	5152	4464	0.464	Spinal cord	142.1	1.52
Fbxo10	8483	4545	3938	0.464	Connective tissue	17.7	1.16
Sulf1	38776	20776	18000	0.464	Bone	3624.4	3.23
Tph1	405	217	188	0.464	Connective tissue	46.2	2.48
Thegl	237	128	110	0.464	Olfactory epithelium	192.5	14.81
Ric8b	22193	11893	10300	0.464	Spinal cord	467.5	1.63
Sltm	42818	22948	19870	0.464	Brain	146.4	1.21
Dtwd2	3672	1968	1704	0.464	Bone	60.4	1.87
Epsti1	1168	628	542	0.464	Thymus	1862.9	26.32
Adam9	12609	6758	5851	0.464	Connective tissue	113.4	1.34
Ak7	1388	747	644	0.464	Olfactory epithelium	930.7	14.13
Lair1	998	535	463	0.464	Thymus	67	5.37
Traf3ip2	7767	4164	3603	0.464	Choroid plexus	92.2	3.34
Zfp81	15683	8408	7275	0.464	Brain	1037.7	2.08
Rbak	5066	2716	2350	0.464	Bone	51.5	1.68
Shtn1	15826	8485	7341	0.464	Spinal cord	3986.8	3.76
Rgs17	13722	7357	6365	0.464	Spinal cord	6996	5.65
Papolg	8576	4598	3978	0.464	Brain	338.2	1.8
Pcmtd2	15988	8572	7416	0.464	Olfactory epithelium	159.8	2.46
Zfp786	2337	1255	1084	0.464	Brain	294.5	2.61
Osbpl8	37124	19907	17217	0.464	Heart	401.5	2.13
Gpr22	3599	1930	1669	0.464	Spinal cord	1528.9	5.02
Casd1	23186	12434	10752	0.464	Muscle	111.4	1.31
Lrrc49	18677	10016	8661	0.464	Spinal cord	2052.3	2.62
Zfp7	2991	1604	1387	0.464	Brain	89.5	1.68
5730507C01Rik	1557	835	722	0.464	Spinal cord	67	1.93
Erbin	63199	33894	29305	0.464	Bone	1834.7	2.19
Mindy4	5726	3071	2655	0.464	Bone	190.3	2.27
Ylpm1	43284	23215	20069	0.464	Brain	218	1.26
Pkd1	21289	11419	9870	0.464	Connective tissue	929.6	1.83
Ptch2	2625	1408	1217	0.464	Epidermis	347.7	4.77
Ajap1	6486	3479	3007	0.464	Spinal cord	3492.1	5.85
Fam186b	783	420	363	0.464	Spinal cord	17.5	1.64
Smurf2	35699	19150	16549	0.464	Connective tissue	142.7	1.22
Myo1b	39870	21388	18482	0.464	Cartilage	615.1	1.86
Supt20	31330	16807	14523	0.464	Kidney	84.4	1.51
Pik3r5	891	478	413	0.464	Thymus	183.9	9.03
Micu3	20808	11163	9645	0.464	Spinal cord	2112.6	2.55
Fcrl5	233	127	108	0.464	Mucosal epithelium	12.9	3.36
Uvssa	7670	4115	3555	0.463	Bone	129.4	1.89
Olfr15	561	301	260	0.463	Olfactory epithelium	415.8	14.68
Trit1	8838	4742	4096	0.463	Jaw and tooth	29.6	1.42
Dnah2	4676	2509	2167	0.463	Jaw and tooth	568.1	3.75
Hrh1	246	132	114	0.463	GI tract	135.6	15.05
Per2	4154	2229	1925	0.463	Adrenal gland	54.5	5.11
Syngap1	4819	2586	2233	0.463	Brain	68.5	1.45
Ttk	10443	5604	4839	0.463	Lung	293.8	2.42
Lypd8	2592	1391	1201	0.463	Pancreas	33091	100.47
Frmd3	11620	6236	5384	0.463	Spinal cord	3910.7	4.38
Osgin2	6432	3452	2980	0.463	Spinal cord	122	1.6
Slc5a3	9320	5002	4318	0.463	Choroid plexus	548.2	6.36
Bst1	395	212	183	0.463	Thymus	637.6	25.93
Larp4	21369	11469	9900	0.463	Muscle	234.5	1.48
Trrap	31978	17163	14815	0.463	Jaw and tooth	238.7	1.63
Dnah12	1729	928	801	0.463	Olfactory epithelium	2418.8	21.17
Atg9b	626	336	290	0.463	Spinal cord	33.9	2.05
Frem2	11428	6134	5294	0.463	Muscle	4051.8	4.64
Cpsf6	70432	37805	32627	0.463	Brain	862.1	1.42
Zfp382	2202	1182	1020	0.463	Thymus	16.3	2.39
Ppp3cc	4076	2188	1888	0.463	Spinal cord	346.6	2.39
Arid2	57784	31019	26765	0.463	Jaw and tooth	241.8	1.47
Ppp1r17	652	350	302	0.463	Adrenal gland	424	31.21
Mtss1	38536	20687	17849	0.463	Brain	1728.2	1.86
Tusc3	40803	21904	18899	0.463	Spinal cord	2867.3	2.24
Cysltr1	570	306	264	0.463	Meninges	76.3	3.81
Mbtd1	52136	27989	24147	0.463	Brain	747.1	1.45
Spindoc	10920	5863	5057	0.463	Brain	41	1.22
Slc15a4	4334	2327	2007	0.463	Meninges	11.7	1.36
Atp13a5	1205	647	558	0.463	Meninges	1386.7	11.75
Hmgcll1	8759	4706	4056	0.463	Spinal cord	1501.9	3.14
Avil	1259	676	583	0.463	Spinal cord	376.9	4.1
H2-Q6	203	109	94	0.463	Liver	167.2	8.32
Nek1	26883	14435	12448	0.463	Spinal cord	494.8	1.59
Dgke	6952	3733	3219	0.463	Brain	273.6	1.8
Chd1	26748	14363	12385	0.463	Jaw and tooth	186.8	1.61
Phf8	13192	7084	6108	0.463	Brain	78.3	1.28
Rbm46	1784	958	826	0.463	Lung	149.5	3.5
Prdm2	25672	13786	11886	0.463	Bone	255.2	1.68
Usp54	11297	6067	5230	0.463	Bone	67.7	1.52
Ccdc88c	10978	5896	5082	0.463	Brain	419.2	1.78
Cpm	8332	4475	3857	0.463	Olfactory epithelium	3552.7	11.34
Clip2	10961	5887	5074	0.463	Spinal cord	399.5	1.85
Zfp384	9289	4989	4300	0.463	Bone	49.7	1.49
Mfsd4a	3485	1872	1613	0.463	Jaw and tooth	109.9	2.32
Tmem181a	11907	6396	5511	0.463	Spinal cord	839.8	2.24
Mc4r	1305	702	604	0.463	Brain	420.9	4.15
Chtf18	2031	1091	940	0.463	Lung	70.8	2.56
Cog5	51152	27478	23674	0.463	Bone	467.1	1.65
Faf2	20402	10960	9442	0.463	Connective tissue	70.8	1.21
B430306N03Rik	309	166	143	0.463	Liver	322.8	9.86
Stra6l	618	332	286	0.463	Liver	138	4.14
Zfp458	1558	837	721	0.463	Brain	65.1	1.82
Zfp983	2645	1421	1224	0.463	Spinal cord	241.7	2.45
Cenpe	28116	15106	13010	0.463	Lung	577.7	2.21
H2-Q2	389	209	180	0.463	Pancreas	510.9	16.82
Ythdf3	41743	22428	19315	0.463	Bone	101.8	1.33
Nup210	9332	5014	4318	0.463	Liver	1416.7	3.54
Pex14	12298	6608	5690	0.463	Jaw and tooth	14.5	1.24
Crhr1	964	518	446	0.463	Spinal cord	218.4	3.55
B3galt2	4377	2352	2025	0.463	Spinal cord	605.4	2.86
Ap3b1	31424	16886	14538	0.463	Connective tissue	439.5	1.44
Fut10	6230	3348	2882	0.463	Cartilage	137.9	2.04
Cenpc1	17350	9324	8026	0.463	Brain	166.6	1.37
Zfp644	45442	24421	21021	0.463	Olfactory epithelium	444.1	2.45
Itpk1	10325	5549	4776	0.463	Brain	602.6	2
Abhd2	13166	7076	6090	0.463	Choroid plexus	559.8	5.55
Stk32c	2136	1148	988	0.463	Spinal cord	653.9	4.15
Slc17a6	16020	8610	7410	0.463	Spinal cord	5822.8	4.57
L3mbtl3	21986	11817	10169	0.463	Bone	977.5	2.49
Siah1a	21232	11412	9820	0.463	Brain	755.8	1.75
Xpnpep3	6465	3475	2990	0.462	Olfactory epithelium	52.6	2.29
Cntrl	16652	8951	7701	0.462	Kidney	208.9	2.12
Carnmt1	8587	4616	3971	0.462	Kidney	60.1	1.82
Anln	18011	9682	8329	0.462	Lung	471.1	2.37
Dglucy	1743	937	806	0.462	Choroid plexus	18.9	3.02
Usp15	37944	20398	17546	0.462	Spinal cord	617.5	1.55
Adam8	891	480	412	0.462	Jaw and tooth	20.3	2.07
Ppp2r3a	44004	23657	20347	0.462	Muscle	1828.5	1.99
Zbbx	452	243	209	0.462	Olfactory epithelium	2069.9	43.35
Cma1	31866	17132	14734	0.462	Connective tissue	18203.2	6.34
Memo1	37931	20393	17538	0.462	Muscle	293.7	1.4
Usp29	31285	16820	14465	0.462	Brain	1817	2
Galnt3	1168	628	540	0.462	Olfactory epithelium	145.4	6.19
Ctif	26265	14122	12143	0.462	Spinal cord	610.6	1.67
Dclre1c	4737	2547	2190	0.462	Mucosal epithelium	67.5	2.49
Smyd2	6455	3471	2984	0.462	Muscle	142.6	1.7
Ccdc62	2875	1546	1329	0.462	Adrenal gland	53.3	5.8
Iqgap2	23022	12380	10642	0.462	Jaw and tooth	1950.1	3.26
Tnfrsf19	18226	9801	8425	0.462	Meninges	1300.8	3.05
Sox2	16595	8924	7671	0.462	Brain	10510.7	6.81
Adrb2	807	434	373	0.462	Liver	717.8	8.9
Usp40	18886	10157	8729	0.462	Bone	198.6	1.7
Rnf170	9747	5242	4505	0.462	Bone	43.5	1.45
Babam2	25243	13576	11667	0.462	Muscle	221.8	1.43
Ubox5	7233	3890	3343	0.462	Cartilage	21.5	1.37
Tas1r3	238	128	110	0.462	Brain	12.2	1.89
Hltf	10472	5632	4840	0.462	Olfactory epithelium	72.4	2.2
Igf2r	91736	49338	42398	0.462	Connective tissue	6422.7	2.1
Rsbn1l	18082	9725	8357	0.462	Bone	71.2	1.42
Rbmx	24676	13272	11404	0.462	Brain	1088.2	1.85
Rspry1	18276	9830	8446	0.462	Brain	44.7	1.18
Setd2	52863	28434	24429	0.462	Bone	279.2	1.49
Grm4	1359	731	628	0.462	Spinal cord	210.2	2.99
Nek3	3971	2136	1835	0.462	Spinal cord	37.6	1.41
Unc13a	6473	3483	2991	0.462	Spinal cord	1869.4	4.03
Cyld	13457	7239	6218	0.462	Jaw and tooth	61.7	1.49
Golga1	11694	6291	5403	0.462	Jaw and tooth	26.6	1.34
Ufl1	12972	6979	5993	0.462	Bone	103.2	1.6
Rab3gap2	20351	10949	9402	0.462	Bone	36.5	1.28
Arhgap21	59234	31871	27363	0.462	Brain	2137.7	1.76
Vwce	1641	883	758	0.462	Liver	269.8	3.64
Tnks	45071	24253	20818	0.462	Spinal cord	325.1	1.36
Sort1	18027	9701	8326	0.462	Brain	190.5	1.38
Guf1	22767	12252	10515	0.462	Spinal cord	114	1.3
Gpm6b	44991	24214	20777	0.462	Brain	7773.4	2.99
Szt2	7761	4177	3584	0.462	Bone	29.6	1.41
Morc2a	20646	11112	9534	0.462	Bone	79.1	1.42
Hoxa10	8151	4388	3764	0.462	Kidney	984.4	4.64
Plppr5	3528	1899	1629	0.462	Spinal cord	925.5	3.83
Ctdspl	20913	11257	9656	0.462	Bone	819.6	2.39
Nfkbiz	2664	1434	1230	0.462	Olfactory epithelium	109.7	3.95
Hyal1	1880	1012	868	0.462	Meninges	115.7	2.87
Zfp760	7572	4076	3496	0.462	Brain	65.2	1.34
Xlr3b	1083	583	500	0.462	Spinal cord	122.2	2.63
Wt1	3849	2072	1777	0.462	Kidney	7216.8	19.24
Eno4	613	330	283	0.462	Olfactory epithelium	269.2	11.16
Crebbp	69657	37500	32157	0.462	Jaw and tooth	684	1.73
Avl9	17473	9407	8066	0.462	Brain	1311.4	2.16
Ptpn13	20025	10781	9244	0.462	Mucosal epithelium	3590.1	6.64
Fnip2	13817	7439	6378	0.462	Brain	41.6	1.2
Il17rd	9816	5285	4531	0.462	Bone	349.3	2.32
Plxdc2	62861	33846	29015	0.462	Connective tissue	2120.3	1.71
Ppip5k2	25810	13897	11913	0.462	Spinal cord	843	1.8
Mfap3	15563	8380	7183	0.462	Brain	56.7	1.22
Frmpd2	143	78	66	0.462	Olfactory epithelium	75.4	11
Omg	1066	574	492	0.462	Spinal cord	312.6	4.05
Tfap2c	1662	895	767	0.461	Mucosal epithelium	1610.9	15.32
Cage1	1376	742	635	0.461	Brain	42.1	1.68
Rock1	43333	23338	19995	0.461	Connective tissue	147.7	1.21
Susd4	11218	6042	5176	0.461	Spinal cord	1827.9	3.07
Trmo	2642	1423	1219	0.461	Liver	56.2	1.85
Recql5	4927	2654	2273	0.461	GI tract	31.8	2.51
Dnah7c	2300	1239	1061	0.461	Brain	38.8	1.49
Rnf186	310	167	143	0.461	Pancreas	2091.3	52.24
Nms	310	167	143	0.461	Spinal cord	553.5	19.52
Corin	2764	1489	1275	0.461	Heart	1232.2	9.03
Acsl6	7087	3818	3269	0.461	Spinal cord	3113.3	5.11
Kdm8	1949	1050	899	0.461	Lung	41	2.19
Hsbp1l1	542	295	250	0.461	Spinal cord	66.7	2.7
Herc1	59658	32144	27514	0.461	Brain	1149.2	1.53
Atp2b4	20763	11188	9575	0.461	Liver	1306.4	2.54
Afg1l	8570	4618	3952	0.461	Muscle	22.8	1.23
Slc35a3	9470	5103	4367	0.461	Pancreas	48.4	1.82
Zscan26	14436	7779	6657	0.461	Connective tissue	52.8	1.21
Scd4	180	100	83	0.461	Heart	52	6.58
Srpk2	45430	24482	20948	0.461	Spinal cord	645.7	1.51
Tmprss2	527	287	243	0.461	Pancreas	1032.9	21.4
Nvl	27685	14920	12765	0.461	Spinal cord	43	1.16
Padi1	334	180	154	0.461	Olfactory epithelium	111.8	9.41
Impg1	321	173	148	0.461	Olfactory epithelium	27	4.7
Blm	12512	6744	5768	0.461	Liver	165	1.67
Adcyap1r1	9600	5175	4425	0.461	Spinal cord	1777.8	3.24
Gpc3	121426	65457	55969	0.461	Connective tissue	14719.4	2.55
Lmf1	6808	3670	3138	0.461	Muscle	97.6	1.55
Xrra1	627	339	289	0.461	Cartilage primordium	79.9	9.84
Scaf4	20618	11115	9503	0.461	Jaw and tooth	30.7	1.28
Vmn2r38	115	62	53	0.461	Adrenal gland	46.8	13.26
Cdk17	36085	19456	16629	0.461	Brain	918.3	1.62
Dennd4a	16903	9114	7789	0.461	Liver	3694.7	4.14
1700069L16Rik	102	55	47	0.461	Lung	7.1	2.65
A1cf	497	268	229	0.461	GI tract	469.2	21.17
Zfp961	8406	4533	3873	0.461	Brain	50.3	1.28
Pias2	41377	22313	19064	0.461	Muscle	115.5	1.24
Zfp112	2496	1346	1150	0.461	Spinal cord	39.9	1.54
Spata13	13101	7065	6036	0.461	Brain	488.1	1.77
Sgpl1	17260	9308	7952	0.461	Thymus	194.1	2.86
Slc41a2	4018	2167	1851	0.461	Spinal cord	480.7	2.7
Dnmbp	11551	6230	5321	0.461	Connective tissue	128.1	1.38
Daam2	12550	6770	5780	0.461	Bone	1805.4	3.82
Alg12	2966	1601	1366	0.461	Connective tissue	16.9	1.27
Gatad2b	33991	18337	15654	0.461	Bone	417.1	1.76
Cyp2t4	304	164	140	0.461	Mucosal epithelium	1117.3	33.91
Dmrta1	519	280	239	0.461	Olfactory epithelium	241.6	11.42
Tmem132d	11212	6049	5163	0.46	Spinal cord	391.2	1.83
Zic3	8383	4523	3860	0.46	Brain	1750.1	3.27
Ankrd12	31034	16745	14289	0.46	Spinal cord	2916.4	2.47
Kif15	20709	11174	9535	0.46	Lung	374.8	2.13
Siglecg	202	109	93	0.46	Thymus	16.5	4.63
Klhl35	921	503	424	0.46	Brain	163	3
Sgsm1	3843	2074	1769	0.46	Spinal cord	665.6	3.14
Dmxl2	19837	10706	9131	0.46	Spinal cord	5129	3.8
Galnt11	14469	7809	6660	0.46	Spinal cord	145.7	1.42
Col6a5	730	397	336	0.46	Connective tissue	103.9	2.7
Qtrt2	8406	4537	3869	0.46	Kidney	38.1	1.66
Cdh3	5880	3174	2706	0.46	Mucosal epithelium	458.6	4.61
Pbld2	917	495	422	0.46	Olfactory epithelium	48.6	4.21
1700013H16Rik	226	122	104	0.46	Jaw and tooth	19.4	3.05
Sptssb	941	510	433	0.46	Thymus	2614.2	36.02
Tcaim	3362	1815	1547	0.46	Spinal cord	28.8	1.39
Zfp28	3873	2091	1782	0.46	Brain	110.1	1.66
Sult2a2	150	81	69	0.46	Liver	116	7.89
Reln	25996	14038	11958	0.46	Spinal cord	3432.4	2.81
Gtf2h2	11096	5992	5104	0.46	Spinal cord	59.8	1.31
Tnrc6c	54754	29568	25186	0.46	Brain	995.6	1.51
1810020O05Rik	524	283	241	0.46	Spinal cord	618.7	11.29
Bub1	12632	6823	5809	0.46	Lung	427.1	2.56
Fam83c	411	222	189	0.46	Mucosal epithelium	769.2	22.01
Frmd7	137	74	63	0.46	Mucosal epithelium	4.8	2.28
Brip1	12151	6564	5587	0.46	Lung	100.7	1.75
Pcdhb21	894	483	411	0.46	Brain	36.3	1.8
Large2	1440	778	662	0.46	Mucosal epithelium	243.9	6.36
Fndc3a	40451	21855	18596	0.46	Bone	228.1	1.51
Med23	13631	7365	6266	0.46	Brain	43.1	1.2
Lmbrd1	15385	8313	7072	0.46	Spinal cord	98.6	1.33
Mdm1	11774	6362	5412	0.46	Olfactory epithelium	3080.4	8.92
Mtf2	34095	18423	15672	0.46	Thymus	881.3	3.85
Gabpb1	18673	10090	8583	0.46	Olfactory epithelium	120.2	2.16
Nup98	29725	16062	13663	0.46	Bone	101.1	1.39
Ccdc84	3407	1841	1566	0.46	Spinal cord	16	1.28
Snx19	9199	4971	4228	0.46	Bone	56.8	1.53
Aspm	17352	9377	7975	0.46	Lung	290.4	2.08
Plekha6	10266	5548	4718	0.46	Spinal cord	922.3	2.43
Kif14	8534	4612	3922	0.46	Liver	390.7	2.29
Cwf19l2	17214	9303	7911	0.46	Bone	70.7	1.43
Gab1	30085	16259	13826	0.46	Connective tissue	526.7	1.49
Mfsd7a	309	169	142	0.46	Muscle	112.7	4.6
Lamc3	1767	955	812	0.46	Meninges	2499.4	13.43
Snrnp48	15729	8501	7228	0.46	Muscle	35.3	1.21
Ano1	6509	3522	2991	0.46	Cartilage	1507.6	4.73
Fry	28910	15626	13284	0.459	Spinal cord	2069.7	2.25
Ppp6r2	17824	9634	8190	0.459	Spinal cord	405.7	1.66
Tango6	8390	4535	3855	0.459	Choroid plexus	58.8	2.78
Rundc3b	15211	8222	6989	0.459	Spinal cord	4146.9	3.9
Nr2c1	7030	3800	3230	0.459	Olfactory epithelium	50.8	2.22
Hand1	185	100	85	0.459	Adrenal gland	1121.1	99.99
Vav2	12256	6625	5631	0.459	Spinal cord	134.7	1.44
Acad10	1639	886	753	0.459	Muscle	25.5	1.57
Tbc1d8	8672	4688	3984	0.459	Muscle	2473.4	4.12
Hlcs	7303	3948	3355	0.459	Kidney	27	1.59
Chrna9	357	193	164	0.459	Thymus	333.6	18.92
Eepd1	6017	3253	2764	0.459	Muscle	142.3	1.72
Sv2c	7898	4270	3628	0.459	Spinal cord	4350.2	5.91
Afdn	46685	25240	21445	0.459	Brain	1264.6	1.64
Aarsd1	1759	951	808	0.459	Spinal cord	18.4	1.43
Mia2	20670	11176	9494	0.459	GI tract	71.3	2.14
Ctse	725	392	333	0.459	Liver	1466.1	16.89
Helq	5968	3227	2741	0.459	Spinal cord	24.2	1.26
Fam193b	24485	13240	11245	0.459	Spinal cord	83.7	1.24
Styk1	1080	584	496	0.459	GI tract	190.2	9.2
Acp7	270	146	124	0.459	Cavity	38.1	9.99
Cstf3	35215	19044	16171	0.459	Brain	458.8	1.43
Rlbp1	6226	3367	2859	0.459	Brain	3569	6.22
Myo7b	392	212	180	0.459	Pancreas	1621.6	35.45
Ptpra	50022	27053	22969	0.459	Spinal cord	59.3	1.14
Nr5a2	3208	1735	1473	0.459	GI tract	1797.5	16.66
Edem3	20882	11294	9588	0.459	Muscle	164.9	1.4
Uhrf1bp1l	20179	10914	9265	0.459	Spinal cord	336.7	1.56
Anxa11	1627	880	747	0.459	Muscle	220.7	2.94
Stk24	16771	9071	7700	0.459	Bone	118.3	1.57
Cep83	19760	10688	9072	0.459	Olfactory epithelium	131	2.18
Lhfpl1	1198	648	550	0.459	Muscle	292.3	3.8
Vwa1	9900	5355	4545	0.459	Meninges	330.9	2.36
Rerg	7491	4052	3439	0.459	Cartilage	696.9	3.23
Trp53bp1	37470	20269	17201	0.459	Brain	1931.6	1.93
Mfsd13a	1856	1004	852	0.459	Spinal cord	53.9	1.74
Npc1	9023	4881	4142	0.459	Connective tissue	12.1	1.13
Rsbn1	25329	13704	11625	0.459	Brain	1003.2	1.8
Homer1	24460	13234	11226	0.459	Spinal cord	469.4	1.6
Phc3	22022	11915	10107	0.459	Bone	71.2	1.38
Uhrf2	40154	21726	18428	0.459	Bone	171.4	1.44
Reps1	20971	11347	9624	0.459	Jaw and tooth	57.3	1.38
Slc1a3	34649	18748	15901	0.459	Spinal cord	2631.3	2.29
Foxp4	9832	5320	4512	0.459	Bone	624.7	2.8
Csrnp3	35772	19356	16416	0.459	Brain	12201.7	4.29
Serinc2	7579	4101	3478	0.459	Muscle	663.4	2.5
Glrb	8126	4397	3729	0.459	Spinal cord	1000.7	2.73
Htra4	462	251	212	0.459	Spinal cord	32.1	2.2
Pds5b	56102	30359	25743	0.459	Bone	427	1.59
9430015G10Rik	9090	4919	4171	0.459	Kidney	11.6	1.34
Ticrr	6732	3643	3089	0.459	Lung	100.2	2.01
Hsf2	22422	12134	10288	0.459	Brain	1063.8	1.88
Ly6g5b	170	92	78	0.459	Adrenal gland	30.6	8.89
Pgbd1	1624	879	745	0.459	Brain	31.8	1.53
Sap30	14385	7786	6599	0.459	Brain	2161.9	2.81
Cep170	68333	36986	31347	0.459	Brain	6169.1	2.3
Zfp810	8942	4840	4102	0.459	Spinal cord	57.2	1.33
Lrrc1	11765	6368	5397	0.459	Mucosal epithelium	109.7	2.21
Elavl4	48385	26190	22195	0.459	Brain	14159.9	3.91
Akr1c21	109	59	50	0.459	Meninges	9.8	2.87
Peak1	190023	102860	87163	0.459	Cartilage primordium	1013.9	3.01
Dennd5b	20761	11238	9523	0.459	Brain	625.9	1.68
Cd180	944	512	433	0.459	Meninges	96.1	3.43
Npat	15560	8423	7137	0.459	Bone	82.8	1.49
Pfkfb1	1585	858	727	0.459	Pancreas	17.8	2.15
Wdr33	45566	24667	20899	0.459	Muscle	361.4	1.4
S100g	2200	1191	1009	0.459	Pancreas	10890	40.97
Vstm2b	4845	2630	2222	0.459	Spinal cord	853.1	3.16
Slitrk2	2464	1335	1130	0.459	Spinal cord	324.2	2.8
Whrn	3598	1948	1650	0.459	Muscle	73.3	1.66
Stox2	59071	31982	27089	0.459	Brain	4410.3	2.16
Ccdc148	3367	1823	1544	0.459	Spinal cord	328.9	2.5
Slc9a8	7360	3985	3375	0.459	Jaw and tooth	49.8	1.59
Bcl9	22752	12319	10433	0.459	Brain	212.4	1.36
Aftph	17802	9639	8163	0.459	Brain	216	1.41
Hsh2d	205	111	94	0.459	GI tract	54.7	9.7
Ddhd2	15552	8421	7131	0.459	Spinal cord	45.8	1.22
Pik3ap1	988	539	453	0.459	Meninges	91.1	3.29
Cacna1h	6360	3444	2916	0.458	Muscle	514.7	2.43
Samd5	19898	10775	9123	0.458	Jaw and tooth	520.7	2.2
Hs3st3b1	6214	3367	2849	0.458	Bone	196.2	2.23
Tmprss7	325	176	149	0.458	Adrenal gland	65.1	14.03
Cdk5rap2	28321	15337	12984	0.458	Bone	300.2	1.7
Sh3kbp1	29680	16073	13607	0.458	Heart	192.8	1.87
Mdn1	28989	15699	13290	0.458	Muscle	76.3	1.23
Dus4l	2611	1414	1197	0.458	Muscle	15.5	1.34
Anxa9	818	443	375	0.458	Epidermis	525	10.04
Htr2a	2594	1408	1189	0.458	Spinal cord	219.3	2.37
Prdm8	5524	2992	2532	0.458	Brain	1963.3	4.4
Skap1	4165	2256	1909	0.458	Spinal cord	1681.3	4.84
Akain1	312	169	143	0.458	Spinal cord	238.1	7.47
Kcnip3	4377	2371	2006	0.458	Brain	295.1	2.09
Flvcr1	5060	2741	2319	0.458	Spinal cord	90.7	1.58
Atp6v0c	1187	643	544	0.458	Spinal cord	61.8	2.03
Egflam	9915	5371	4544	0.458	Meninges	2494.9	5.12
Per3	1942	1052	890	0.458	Meninges	109.6	2.78
N4bp2l2	45714	24764	20950	0.458	Bone	95.7	1.31
Pigt	5117	2772	2345	0.458	Spinal cord	51.4	1.42
Fbn2	120199	65117	55082	0.458	Connective tissue	13510.6	2.47
Tbc1d31	7749	4198	3551	0.458	Muscle	177.1	1.71
Zfp202	4454	2413	2041	0.458	Muscle	92.1	1.67
Fam78b	9349	5067	4284	0.458	Brain	1871	3.2
App	85995	46590	39405	0.458	Spinal cord	982.9	1.45
Npffr1	323	179	148	0.458	Brain	46.9	2.71
Pphln1	14819	8029	6790	0.458	Lung	29.8	1.36
Rad18	10762	5831	4931	0.458	Lung	88.4	1.75
Tbck	24340	13188	11152	0.458	Bone	207.5	1.63
Pld1	8205	4446	3759	0.458	Connective tissue	278.8	1.71
Cpa1	1469	798	673	0.458	GI tract	15349.7	91.68
Lmln	4490	2433	2057	0.458	Olfactory epithelium	61.7	2.68
Capn15	10709	5803	4906	0.458	Bone	55.3	1.48
Fermt1	1229	666	563	0.458	Mucosal epithelium	2155.3	21.42
C2cd3	15480	8389	7091	0.458	Bone	85.5	1.5
Ntsr1	596	323	273	0.458	Kidney	81.6	4.73
Baz1a	14711	7973	6738	0.458	Olfactory epithelium	2156.7	6.81
Srrm2	76042	41214	34828	0.458	Jaw and tooth	430.9	1.55
Prag1	10585	5737	4848	0.458	Lung	460.2	2.77
Ankib1	28935	15683	13252	0.458	Brain	213.3	1.32
Mboat1	3618	1961	1657	0.458	Mucosal epithelium	236.4	4.26
Pex1	8208	4449	3759	0.458	Spinal cord	118.4	1.51
Tfap2a	9488	5143	4345	0.458	Spinal cord	2892.8	4.13
Vmn2r63	107	58	49	0.458	Heart	9.2	3.23
Btg4	428	232	196	0.458	Olfactory epithelium	2652.1	53.29
A430033K04Rik	8215	4453	3762	0.458	Spinal cord	60.9	1.36
Zmym2	48662	26378	22284	0.458	Brain	977.9	1.54
Atp11a	16245	8806	7439	0.458	Olfactory epithelium	152.5	2.41
Phka2	11367	6162	5205	0.458	Muscle	753.8	2.28
Clgn	1959	1063	897	0.458	Spinal cord	678.7	4.42
Mdm4	45527	24682	20845	0.458	Jaw and tooth	116	1.36
Nsd3	47332	25661	21671	0.458	Bone	118	1.33
Pigk	20263	10986	9277	0.458	Spinal cord	222.7	1.44
Osbpl9	36972	20046	16926	0.458	Spinal cord	300.9	1.38
Dse	16654	9030	7624	0.458	Connective tissue	1616.7	2.34
Zfp26	19566	10609	8957	0.458	Brain	160.9	1.33
Sel1l3	6938	3762	3176	0.458	Muscle	1754.6	3.87
Npas2	3871	2099	1772	0.458	Muscle	65.2	1.6
Tra2a	53230	28865	24365	0.458	Brain	237.9	1.24
Rap1gap2	8846	4797	4049	0.458	Olfactory epithelium	1266.8	6.73
Cep97	9812	5321	4491	0.458	Brain	396.3	1.8
Map3k14	4595	2492	2103	0.458	Muscle	319.5	2.31
Ablim2	5740	3113	2627	0.458	Muscle	1799.6	4.32
Kcnv1	885	480	405	0.458	Spinal cord	330.4	4.6
Ccl28	826	448	378	0.458	Olfactory epithelium	73	5.21
Celsr3	4766	2585	2181	0.458	Brain	1547.5	4.15
Slc28a2	684	371	313	0.458	GI tract	1886.2	38.9
Fancm	8414	4564	3850	0.458	Lung	29.7	1.48
Prdm15	8355	4532	3823	0.458	Jaw and tooth	30.8	1.43
Zfhx3	104618	56749	47869	0.458	Brain	3514.9	1.72
Abca6	1119	611	512	0.458	Connective tissue	68.5	1.99
Gjd4	1001	543	458	0.458	Muscle	2743.1	34.82
Clmp	35215	19103	16112	0.458	Bone	965.1	2.15
Zfp53	5073	2752	2321	0.458	GI tract	42.3	2.73
Man2a1	36292	19689	16603	0.457	Connective tissue	1728.7	1.87
Adk	41452	22489	18963	0.457	Cartilage	606.5	1.84
Zfyve26	7369	3998	3371	0.457	Bone	36.2	1.47
Helz	34211	18561	15650	0.457	Bone	147.9	1.44
Hyls1	3559	1931	1628	0.457	Olfactory epithelium	337.8	5.58
Soga1	14302	7760	6542	0.457	Jaw and tooth	108.3	1.63
Zfp532	43514	23613	19901	0.457	Brain	290.4	1.3
Cdx2	527	286	241	0.457	Pancreas	6535.1	95.35
Ints8	15117	8204	6913	0.457	Brain	37.8	1.18
Stac	3770	2046	1724	0.457	Spinal cord	460.3	2.71
Pip4k2a	17267	9371	7896	0.457	Muscle	603.3	1.89
Rbbp8	17285	9381	7904	0.457	Mucosal epithelium	788.7	3.74
Tubgcp5	14952	8115	6837	0.457	Spinal cord	43.3	1.22
Itgbl1	11488	6235	5253	0.457	Meninges	3268.4	5.42
Gabrq	608	330	278	0.457	Spinal cord	125.2	3.37
Rspo3	11297	6132	5165	0.457	Bone	1347.3	3.53
Arl13b	10508	5704	4804	0.457	Connective tissue	78	1.31
Tcf7l1	38925	21131	17794	0.457	Jaw and tooth	3079.5	3.17
Tex10	10883	5908	4975	0.457	Jaw and tooth	42.5	1.45
Lrrn2	6182	3356	2826	0.457	Brain	358.7	1.99
Prdm1	2391	1298	1093	0.457	Pancreas	791.2	8.2
Vkorc1l1	21737	11801	9936	0.457	Brain	44.3	1.16
Dip2b	32330	17552	14778	0.457	Spinal cord	193.3	1.32
C130050O18Rik	827	449	378	0.457	Connective tissue	243.5	3.9
Rragb	3435	1865	1570	0.457	Spinal cord	1021.6	4.07
Neo1	57978	31480	26498	0.457	Bone	669.4	1.73
Ube3c	34605	18790	15815	0.457	Brain	144	1.23
Rai14	36465	19800	16665	0.457	Cartilage	2391.1	2.84
Cabyr	1000	544	457	0.457	Spinal cord	36.4	1.84
Rdh16f1	186	103	85	0.457	Epidermis	137.1	10.27
Igsf11	3324	1805	1519	0.457	Brain	316.2	2.34
Ranbp3l	5125	2783	2342	0.457	Meninges	30548	51.7
Slc16a11	674	366	308	0.457	Meninges	452.7	8.38
AY074887	720	391	329	0.457	Bone	9.6	1.73
Tbce	10192	5535	4657	0.457	Spinal cord	165.5	1.55
Tbl1xr1	45420	24667	20753	0.457	Jaw and tooth	428.1	1.71
Slc7a8	4073	2212	1861	0.457	Pancreas	154.1	3.26
Sun1	12728	6913	5815	0.457	Muscle	207.2	1.59
Ppp3ca	105219	57148	48071	0.457	Spinal cord	3166.4	1.76
Fbxo11	54953	29847	25106	0.457	Brain	700.4	1.42
Mki67	96671	52506	44165	0.457	Liver	20803.7	4.1
Tpsab1	197	107	90	0.457	Jaw and tooth	169.7	9.5
Zfp871	17516	9514	8002	0.457	Jaw and tooth	83.3	1.5
Aig1	19992	10859	9133	0.457	Spinal cord	1542.4	2.3
Kcnab3	961	524	439	0.457	Spinal cord	89.2	2.44
Rec114	2408	1308	1100	0.457	Kidney	52	2.44
S100a7a	162	91	74	0.457	Epidermis	670	31.74
Kcnq1	2441	1326	1115	0.457	Heart	968.5	8.47
Adgrg6	14158	7691	6467	0.457	Muscle	1260.3	2.51
Colec10	2417	1313	1104	0.457	Pancreas	8857.4	32.76
Slc7a6	11225	6098	5127	0.457	Cartilage	59.4	1.49
Abl2	24734	13437	11297	0.457	Jaw and tooth	93.8	1.44
Trim31	208	113	95	0.457	GI tract	1263.2	61.48
Gigyf2	36173	19653	16520	0.457	Choroid plexus	355.6	3.16
Map2k6	17914	9733	8181	0.457	Jaw and tooth	250.4	1.87
Strbp	68978	37477	31501	0.457	Brain	4714.5	2.09
Atg4c	8183	4446	3737	0.457	Spinal cord	101.3	1.47
Lmbrd2	11939	6487	5452	0.457	Spinal cord	151	1.48
Fgf8	173	94	79	0.457	Kidney	557.1	26.96
Aatf	20049	10894	9155	0.457	GI tract	99.6	2.37
Morc1	749	407	342	0.457	Olfactory epithelium	208	8.88
Taf4	11603	6305	5298	0.457	Brain	100.1	1.34
Cadps2	16850	9157	7693	0.457	Olfactory epithelium	1150.7	4.9
Vmn2r3	138	75	63	0.457	Olfactory epithelium	27.5	6.29
Cd300lf	184	100	84	0.457	Liver	127	7.36
Nsun6	5071	2756	2315	0.457	Spinal cord	47	1.4
Zfp873	4931	2680	2251	0.456	Spinal cord	38.7	1.37
Atp6v0a1	23100	12556	10544	0.456	Spinal cord	1845.7	2.33
Cel	241	132	110	0.456	GI tract	3476	113.76
Rnf146	13983	7601	6382	0.456	Spinal cord	229.9	1.55
Sil1	14956	8130	6826	0.456	Muscle	90.4	1.35
Trdmt1	4117	2238	1879	0.456	Spinal cord	34.1	1.38
Tmem209	9369	5093	4276	0.456	Olfactory epithelium	21.1	1.67
Lrrc24	149	84	68	0.456	Spinal cord	77.3	5.42
Wfdc3	550	299	251	0.456	Olfactory epithelium	261.5	11.53
Stpg4	252	137	115	0.456	Choroid plexus	36.6	7.65
Cldn34c1	5417	2945	2472	0.456	Spinal cord	468.3	2.39
Cyth1	15414	8380	7034	0.456	Muscle	217.4	1.55
Crb1	2244	1220	1024	0.456	Brain	1358.1	6.48
Lhx9	10521	5720	4801	0.456	Brain	13782	16.69
Ect2	16909	9193	7716	0.456	Lung	277.8	2.07
Elf1	12535	6815	5720	0.456	Mucosal epithelium	628.1	3.87
Slc2a7	103	56	47	0.456	Mucosal epithelium	26.8	6.3
Rif1	29800	16202	13598	0.456	Lung	333	1.88
Acrbp	2963	1611	1352	0.456	Spinal cord	41.4	1.5
Nfrkb	10108	5496	4612	0.456	Bone	35.6	1.39
Slc35e3	4195	2281	1914	0.456	Brain	32.8	1.32
Ly75	1725	938	787	0.456	Thymus	1193.3	16.73
Slc44a4	434	236	198	0.456	Pancreas	888.5	21.95
Abcb1a	1313	714	599	0.456	Meninges	1249.4	10.34
Rtl1	31883	17339	14544	0.456	Muscle	25977.1	7.87
Arhgap44	12044	6550	5494	0.456	Spinal cord	836	2.22
Jade3	8973	4880	4093	0.456	Olfactory epithelium	199.6	3.17
Cntln	23142	12586	10556	0.456	Connective tissue	661.3	1.64
Rbm41	8434	4587	3847	0.456	Brain	73.2	1.34
Med12l	26134	14214	11920	0.456	Olfactory epithelium	756.4	3.51
Atxn3	8715	4740	3975	0.456	Brain	45.1	1.26
Ndfip1	22855	12431	10424	0.456	Spinal cord	1436.2	2.16
Col27a1	19837	10790	9047	0.456	Connective tissue	3668.9	3.05
Spata4	182	100	83	0.456	Spinal cord	51.3	3.85
Gpr75	978	532	446	0.456	Spinal cord	335.1	4.38
Rcor3	16223	8825	7398	0.456	Bone	117	1.57
Uncx	5522	3004	2518	0.456	Olfactory epithelium	1783.9	9.82
Anks1	15867	8632	7235	0.456	Brain	51.3	1.2
Sctr	511	278	233	0.456	Muscle	43.4	2.44
Emx2	6470	3520	2950	0.456	Olfactory epithelium	1556.6	8.53
Eps15l1	26253	14283	11970	0.456	Jaw and tooth	92.5	1.43
Bicd1	19476	10597	8879	0.456	Spinal cord	4448	3.56
Nfxl1	13232	7200	6032	0.456	Bone	112.1	1.62
Mkx	7748	4216	3532	0.456	Bone	1323.1	4.09
Dpy19l3	7531	4098	3433	0.456	Spinal cord	72.3	1.41
Wac	50311	27378	22933	0.456	Bone	199	1.42
Rasa1	38925	21183	17742	0.456	Brain	426.1	1.39
Lpar2	1323	720	603	0.456	Mucosal epithelium	17.6	2.34
Zfand4	5472	2979	2494	0.456	Brain	32.5	1.28
Ak5	4292	2336	1956	0.456	Spinal cord	967.5	3.53
Faf1	48068	26163	21905	0.456	Spinal cord	173.9	1.25
Cyp2j9	790	431	360	0.456	Spinal cord	27.1	1.8
Acvr1b	9103	4955	4148	0.456	Brain	348.1	1.78
Trio	84002	45726	38276	0.456	Connective tissue	689.1	1.33
Slc38a11	248	137	113	0.456	Adrenal gland	1282.9	92.08
Hnf1b	1012	551	461	0.456	Kidney	2345	21.86
Rnf217	19632	10690	8942	0.455	Muscle	1439.1	2.35
Myef2	49826	27133	22693	0.455	Brain	3004.3	2.01
Filip1	9389	5113	4276	0.455	Muscle	5047.1	5.88
Ankrd26	11877	6468	5409	0.455	Jaw and tooth	66.9	1.54
Nlrc3	1188	649	541	0.455	Thymus	147.1	7.1
Myrfl	437	238	199	0.455	GI tract	245.4	15.83
Herc6	2297	1253	1046	0.455	Connective tissue	47.2	1.53
Wnk2	19034	10367	8667	0.455	Spinal cord	2742.7	2.9
Kri1	4588	2499	2089	0.455	Muscle	23.6	1.32
Kctd1	15414	8396	7018	0.455	Epidermis	404.5	2.6
Cbx7	1588	865	723	0.455	Cavity	28	5.03
Sestd1	36992	20150	16842	0.455	Brain	2226.6	2.01
Ash1l	55633	30304	25329	0.455	Bone	428.3	1.59
Gk	5557	3028	2530	0.455	Heart	112.7	2.53
Rnf165	18367	10005	8362	0.455	Brain	6906.7	4.54
Klhl15	6638	3616	3022	0.455	Bone	44.1	1.54
Ifnlr1	916	503	417	0.455	Epidermis	278.8	6.82
Sgpp2	2320	1264	1056	0.455	Pancreas	2085	13.73
Esco1	10104	5505	4599	0.455	Olfactory epithelium	28.3	1.75
Npy	16691	9094	7597	0.455	Spinal cord	13801	8
Mpdz	39836	21705	18131	0.455	Connective tissue	915.7	1.57
Zfp946	6765	3686	3079	0.455	Spinal cord	780.8	2.65
Tmem213	156	85	71	0.455	Olfactory epithelium	588.2	36.61
Kif20b	12524	6824	5700	0.455	Lung	451.2	2.6
Farp1	64629	35216	29413	0.455	Bone	455.7	1.57
Hormad2	523	288	238	0.455	Thymus	29.9	4.68
Catsper2	2002	1091	911	0.455	Spinal cord	31	1.53
Trip11	28705	15644	13061	0.455	Connective tissue	407.9	1.44
Colec12	34371	18732	15639	0.455	Connective tissue	4148	2.53
Ankrd17	70561	38459	32102	0.455	Bone	249	1.4
Diaph1	14785	8059	6726	0.455	Mucosal epithelium	52.2	1.73
Tmem47	17456	9515	7941	0.455	Muscle	313.8	1.62
Pp2d1	1385	755	630	0.455	Brain	9.8	1.3
Rbfox3	15888	8661	7227	0.455	Spinal cord	9873.3	6.4
Intu	5316	2898	2418	0.455	Olfactory epithelium	63.4	2.56
Bcl7a	18587	10133	8454	0.455	Brain	2045.7	2.47
Plpp4	2003	1092	911	0.455	Spinal cord	863	5.01
Glb1l	2144	1169	975	0.455	Bone	37.8	1.89
Pcgf6	8715	4752	3963	0.455	Spinal cord	495.3	2.09
Stard9	13233	7216	6017	0.455	Connective tissue	730.9	1.94
Ptpre	5846	3188	2658	0.455	Spinal cord	185.8	1.78
Tnrc18	39141	21347	17794	0.455	Bone	925.1	2.06
Slc39a10	25826	14086	11740	0.455	Brain	308	1.41
Rb1	25030	13652	11378	0.455	Muscle	1530.4	2.22
Zfhx4	81955	44702	37253	0.455	Jaw and tooth	4101.6	2.69
Nhej1	2926	1596	1330	0.455	Bone	23	1.59
Saa1	187	104	85	0.455	Kidney	30.7	4.72
Nudt6	770	422	350	0.455	GI tract	39.2	4.99
Pwwp2a	19240	10496	8744	0.454	Brain	69.5	1.22
Mta3	12483	6810	5673	0.454	Bone	137.5	1.71
Tmx3	19025	10379	8646	0.454	Meninges	43.6	1.34
Lix1	8428	4598	3830	0.454	Brain	1001	2.54
Foxn3	60816	33179	27637	0.454	Bone	997.5	1.88
Rab11fip3	17459	9525	7934	0.454	Brain	172.1	1.37
Sh3rf2	1547	844	703	0.454	Mucosal epithelium	1174.9	13.32
Atp13a3	26273	14334	11939	0.454	Muscle	997.2	1.93
Pcdh17	25215	13757	11458	0.454	Spinal cord	2371.2	2.46
Stk36	3059	1669	1390	0.454	Brain	237.1	2.18
Nkain1	4122	2249	1873	0.454	Spinal cord	530.1	2.76
Usp33	29105	15880	13225	0.454	Spinal cord	850.7	1.75
Pstpip2	1479	812	672	0.454	Muscle	247.6	3.18
Ssh3	1468	801	667	0.454	Epidermis	38.6	2.55
Setdb2	3308	1805	1503	0.454	Olfactory epithelium	72.4	3.11
Usp48	26856	14654	12202	0.454	Bone	120.6	1.45
Glb1l3	449	245	204	0.454	Blood vessel	12.2	4.04
Slc7a2	6698	3655	3043	0.454	Cartilage	221.4	2.27
D3Ertd751e	3775	2060	1715	0.454	Kidney	35.3	1.94
Napepld	2637	1439	1198	0.454	Brain	155.8	2
Scn11a	372	203	169	0.454	Spinal cord	110	4.01
Fam171a2	6127	3344	2783	0.454	Brain	272.5	1.85
Glcci1	7743	4226	3517	0.454	Brain	803.9	2.41
Parg	21698	11843	9855	0.454	Bone	97.1	1.45
Zfp964	1777	970	807	0.454	Bone	8.8	1.45
Emid1	5820	3177	2643	0.454	Kidney	436	3.8
Bckdhb	17859	9749	8110	0.454	Bone	189	1.7
Arhgef26	11626	6347	5279	0.454	Jaw and tooth	333	2.26
Cux1	70757	38629	32128	0.454	Mucosal epithelium	1207.4	2.65
Tcam1	185	101	84	0.454	Olfactory epithelium	28.5	5.81
Ybx2	848	463	385	0.454	Olfactory epithelium	28.9	3.48
Slc39a11	14401	7863	6538	0.454	Connective tissue	36.9	1.18
Cntn1	20823	11370	9453	0.454	Spinal cord	10027.1	5.38
Tifa	3377	1844	1533	0.454	Liver	103.9	2.03
Pot1a	9497	5186	4311	0.454	Jaw and tooth	32	1.41
Pls1	3386	1849	1537	0.454	Olfactory epithelium	1354.1	10.86
Ddhd1	15041	8214	6827	0.454	Spinal cord	828.1	2.07
Vps37b	4446	2428	2018	0.454	Brain	120.3	1.64
Aasdh	4380	2392	1988	0.454	Brain	32.5	1.31
Soga3	23240	12692	10548	0.454	Brain	8578.5	4.48
Tac2	509	278	231	0.454	Liver	464.4	8.93
Isx	736	403	334	0.454	GI tract	8541	97.97
Zfp950	20745	11331	9414	0.454	Bone	118.4	1.51
Lrp2bp	606	331	275	0.454	Muscle	43.7	2.31
Ptpn12	30210	16501	13709	0.454	Brain	198.9	1.3
Cfap58	357	197	162	0.454	Choroid plexus	260.7	19.47
Slamf6	238	130	108	0.454	Thymus	2915.2	95.79
Slc16a14	1179	645	535	0.454	Brain	219.9	3.07
Rnf111	27521	15033	12488	0.454	Brain	194.4	1.31
Foxo6	3707	2025	1682	0.454	Brain	2183.8	6.31
Hspbap1	5781	3158	2623	0.454	Liver	117.5	1.83
Nlrp12	216	118	98	0.454	Spinal cord	18.9	2.34
A4galt	961	526	436	0.454	Meninges	733.2	9.01
Ccdc66	8319	4545	3774	0.454	Jaw and tooth	81.2	1.72
Dagla	4173	2280	1893	0.454	Spinal cord	149.7	1.84
Ep300	25236	13790	11446	0.454	Bone	172.9	1.56
Palld	80231	43846	36385	0.454	Muscle	24915.5	4.28
Bora	13495	7375	6120	0.454	Lung	167	1.92
Nadsyn1	2150	1175	975	0.453	Pancreas	58.6	2.87
9030624G23Rik	3416	1867	1549	0.453	Spinal cord	31.1	1.4
Gpc4	18318	10012	8306	0.453	Muscle	1404.1	2.38
Trcg1	161	90	73	0.453	Cavity	27.5	8.08
Spag17	1877	1027	851	0.453	Olfactory epithelium	1456.1	15.18
Schip1	2775	1519	1258	0.453	Brain	510	3.05
Calcrl	12995	7104	5891	0.453	Meninges	437.5	2.36
Zfp711	12921	7064	5857	0.453	Spinal cord	1174.2	2.43
Tmem116	2279	1246	1033	0.453	Muscle	338.1	3.03
Lgals4	6954	3802	3152	0.453	Pancreas	60263.5	65.39
St7l	19812	10832	8980	0.453	Bone	53.3	1.34
Vwa2	834	456	378	0.453	Mucosal epithelium	626.9	13.14
Rev3l	65743	35948	29795	0.453	Spinal cord	2131.6	1.79
Prima1	587	322	266	0.453	Spinal cord	87.7	2.91
Chst3	3403	1861	1542	0.453	Muscle	113.5	1.86
Tada2a	15231	8330	6901	0.453	Bone	47.1	1.37
Fli1	16079	8794	7285	0.453	Connective tissue	2085.9	2.6
Zfp148	54352	29728	24624	0.453	Bone	390.1	1.57
Tg	2139	1170	969	0.453	Kidney	3593.1	17.73
Zfp663	1128	617	511	0.453	Brain	240.2	3.27
Hoxb3	10069	5508	4561	0.453	Spinal cord	5161	5.59
Scimp	170	93	77	0.453	Liver	21.8	3.1
Fzd3	34653	18959	15694	0.453	Brain	7137.5	3.23
Slc9a5	2961	1620	1341	0.453	Spinal cord	59.6	1.61
Slc6a17	5836	3193	2643	0.453	Spinal cord	336.3	2.09
Itch	33126	18124	15002	0.453	Connective tissue	188.4	1.27
Nup153	25082	13723	11359	0.453	Lung	62.5	1.41
Sema3c	32570	17820	14750	0.453	Connective tissue	7185.3	3.32
Wee2	106	58	48	0.453	Olfactory epithelium	248.9	26.11
Dhx35	6219	3403	2816	0.453	Lung	13.6	1.37
Wnt16	572	313	259	0.453	Cartilage	137.9	4.72
Fndc3b	62288	34086	28202	0.453	Connective tissue	5796.5	2.29
Nlrp2	254	139	115	0.453	Cavity	16.7	5.21
Tmem163	10041	5495	4546	0.453	Spinal cord	2586.4	3.76
Tsks	201	110	91	0.453	Choroid plexus	5.6	2.33
Ccdc170	402	220	182	0.453	Choroid plexus	468.2	25.45
Luc7l2	96728	52943	43785	0.453	Bone	694	1.57
Swt1	14892	8151	6741	0.453	Olfactory epithelium	41.5	1.75
Ephb2	23672	12957	10715	0.453	Brain	822	1.73
4930558K02Rik	380	208	172	0.453	Spinal cord	22.3	2.08
Ppp1r12a	57876	31681	26195	0.453	Pancreas	126.8	1.53
Sema3d	14448	7910	6539	0.453	Cartilage	1747.3	3.56
Mfsd4b4	2214	1212	1002	0.453	Connective tissue	16.1	1.3
Atp8a2	14385	7875	6510	0.453	Spinal cord	2460.5	3.11
Esyt3	1001	548	453	0.453	Olfactory epithelium	30.3	3.36
Colq	2727	1493	1234	0.453	Muscle	6132.9	23.38
Miga1	9914	5428	4486	0.452	Spinal cord	43.4	1.27
Slc30a7	14728	8064	6664	0.452	Cartilage	188	1.77
Tbl1x	48993	26826	22167	0.452	Connective tissue	546.9	1.38
Ube3a	98309	53829	44480	0.452	Spinal cord	5443.7	2.07
Atad5	13722	7514	6208	0.452	Liver	78.7	1.43
Kdm2a	32245	17658	14587	0.452	Jaw and tooth	379.3	1.79
Man1c1	8210	4496	3714	0.452	Meninges	213.1	2.18
Grk3	8076	4423	3653	0.452	Spinal cord	110.1	1.49
Ranbp2	37542	20562	16980	0.452	Lung	128.6	1.48
Hmbox1	31080	17023	14057	0.452	Bone	98.8	1.38
Eif2ak4	13894	7610	6284	0.452	Bone	136.6	1.67
Ptprq	1634	895	739	0.452	Muscle	509.9	4.28
Tex9	4535	2484	2051	0.452	Spinal cord	85.3	1.59
Slc9b2	953	522	431	0.452	Cartilage	262.1	5.05
Wnt7a	2103	1153	951	0.452	Brain	805.7	4.57
Zfp955a	1977	1083	894	0.452	Brain	44.7	1.57
Dock11	25368	13897	11471	0.452	Muscle	1198.6	2.05
Crybg3	12223	6696	5527	0.452	Jaw and tooth	1432.1	3.67
Gpcpd1	28657	15699	12958	0.452	Liver	344.7	1.63
Espnl	115	63	52	0.452	Muscle	15.5	2.78
Rnf38	30652	16792	13860	0.452	Brain	1345.6	1.84
Sptbn4	4158	2278	1880	0.452	Spinal cord	1326.6	4.2
Xpo5	8861	4855	4006	0.452	Jaw and tooth	87.4	1.72
Apc	80942	44349	36593	0.452	Brain	7536.4	2.32
Erc1	44426	24343	20083	0.452	Spinal cord	1206.9	1.72
Rbm6	58614	32118	26496	0.452	Brain	239.9	1.23
Porcn	3449	1890	1559	0.452	Spinal cord	494.2	2.88
Zfp141	6907	3785	3122	0.452	Spinal cord	54.5	1.37
Cep126	5890	3228	2662	0.452	Olfactory epithelium	1155.8	7.72
Tead1	55991	30687	25304	0.452	Muscle	2004.5	1.9
Hunk	20413	11188	9225	0.452	Lung	230.9	1.88
Ncoa6	24902	13649	11253	0.452	Brain	264.2	1.38
Letm2	4612	2529	2084	0.452	Spinal cord	98.4	1.63
Chuk	23315	12780	10535	0.452	Spinal cord	200.7	1.39
Mtcl1	13687	7503	6184	0.452	Muscle	1010.1	2.35
Pgpep1l	529	290	239	0.452	Muscle	254.8	5.43
Gabrg3	23823	13060	10763	0.452	Spinal cord	2831.4	2.68
Tnfsf11	425	233	192	0.452	Cartilage	672.6	13.93
Ubr3	39853	21849	18004	0.452	Muscle	129.3	1.25
Itk	259	144	117	0.452	Thymus	1735.7	60.78
Zfp454	3199	1754	1445	0.452	Brain	178.8	1.96
Bcl2	30405	16671	13734	0.452	Bone	1512.3	2.57
Tsc22d2	29075	15942	13133	0.452	Connective tissue	83	1.19
Kcns3	1873	1028	846	0.452	Bone	84	2.46
Them6	538	295	243	0.452	Thymus	164.9	10.63
Ermn	755	414	341	0.452	Olfactory epithelium	13981.7	138.1
Bend7	4012	2200	1812	0.452	Spinal cord	315.9	2.31
Elovl6	26472	14517	11955	0.452	Pancreas	89.5	1.66
Sec63	30372	16656	13716	0.452	Connective tissue	243.2	1.32
Ebf4	5815	3189	2626	0.452	Olfactory epithelium	144.2	3.28
Spag1	3098	1699	1399	0.452	Spinal cord	163.9	2.04
Ypel2	7674	4209	3465	0.452	Bone	715.9	3.2
Pid1	32686	17928	14758	0.452	Bone	655.3	1.97
Kcnh6	1103	605	498	0.451	Spinal cord	67.7	2.12
Thumpd2	5360	2940	2420	0.451	Bone	78.8	1.82
Celsr1	8501	4663	3838	0.451	Brain	686.4	2.2
Trpm6	1205	661	544	0.451	Connective tissue	23.5	1.51
Stc2	906	497	409	0.451	Muscle	220.5	3.76
Tdo2	175	96	79	0.451	Pancreas	154.3	12.76
Cntfr	4683	2569	2114	0.451	Brain	120.8	1.62
Sfi1	16573	9092	7481	0.451	Jaw and tooth	54.8	1.41
Smc5	30235	16588	13647	0.451	Jaw and tooth	101.5	1.42
Krt79	1048	575	473	0.451	Mucosal epithelium	9025.3	65.3
Kcnk5	1808	992	816	0.451	Meninges	103.3	2.78
Ptcra	647	355	292	0.451	Thymus	34538.8	553.55
4933417A18Rik	1252	687	565	0.451	Spinal cord	9.1	1.35
Glra2	10486	5754	4732	0.451	Spinal cord	5661.9	5.78
Srfbp1	6719	3687	3032	0.451	Muscle	40.7	1.35
Myh11	8153	4474	3679	0.451	Pancreas	42836.9	42.52
Ttc37	17873	9808	8065	0.451	Connective tissue	192.9	1.37
Camta1	73794	40496	33298	0.451	Spinal cord	10161.2	2.84
Mcm9	15326	8411	6915	0.451	Brain	60.9	1.23
Sall1	7744	4250	3494	0.451	Brain	1599.1	3.23
Peli1	38048	20883	17165	0.451	Brain	2579	2.08
Slc18a2	5074	2785	2289	0.451	Brain	583.3	2.5
Lin9	6899	3787	3112	0.451	Lung	54.4	1.72
Rab19	470	258	212	0.451	Thymus	83.1	7.98
Tapt1	10875	5971	4905	0.451	Jaw and tooth	16.1	1.27
Pgap1	16090	8833	7257	0.451	Brain	2284.7	2.72
Caps2	490	269	221	0.451	Spinal cord	54.4	2.58
Kctd4	2960	1625	1335	0.451	Spinal cord	1671.1	5.95
Gab3	3255	1787	1468	0.451	Connective tissue	80.2	1.59
4932438H23Rik	408	224	184	0.451	Choroid plexus	195.2	15.68
Cdca2	10635	5839	4796	0.451	Lung	216	2.18
Mak	805	442	363	0.451	Olfactory epithelium	803.7	17.19
Tfap2b	22522	12367	10155	0.451	Brain	9725.6	4.96
Dtnb	19698	10817	8881	0.451	Mucosal epithelium	76.9	1.77
9930021J03Rik	27571	15141	12430	0.451	Jaw and tooth	149.6	1.53
Ralgapa1	59587	32726	26861	0.451	Spinal cord	172.2	1.22
4930556J24Rik	1209	664	545	0.451	Muscle	13.2	1.46
Serpine3	579	319	261	0.451	Bone	41.8	2.84
Tnfrsf18	650	360	293	0.451	Mucosal epithelium	56.7	4.57
Zfp937	2214	1216	998	0.451	Brain	25.6	1.4
Greb1	2212	1216	997	0.451	Kidney	221	4.22
Slc25a47	4626	2541	2085	0.451	Bone	45.1	1.66
Slc25a2	142	81	64	0.451	Brain	32.8	3.29
Xrn1	27951	15355	12596	0.451	Jaw and tooth	167.6	1.56
1700011L22Rik	253	139	114	0.451	Connective tissue	37.7	2.73
Usp3	32554	17886	14668	0.451	Brain	328.2	1.37
Vcan	96648	53102	43546	0.451	Bone	3961.2	2.41
Clasp1	51536	28316	23220	0.451	Brain	1091.5	1.55
Fnip1	23844	13102	10742	0.451	Connective tissue	249.9	1.37
Map3k21	697	383	314	0.451	Lung	344.7	7.68
Epb41l5	10340	5682	4658	0.45	Lung	191.2	2.13
Zzef1	23152	12724	10428	0.45	Jaw and tooth	63.1	1.37
Glod5	242	133	109	0.45	Pancreas	19.4	3.83
Mageb16	131	72	59	0.45	Kidney	21.5	4.53
Cdc42bpb	15082	8290	6792	0.45	Connective tissue	206.1	1.43
Akap9	65744	36137	29607	0.45	Brain	3481.2	1.93
Wdr25	3966	2180	1786	0.45	Thymus	67.2	3.21
Acaca	38894	21379	17515	0.45	Spinal cord	261.9	1.34
5730480H06Rik	8192	4503	3689	0.45	Brain	20.3	1.18
Trpa1	191	105	86	0.45	Meninges	42.8	4.55
Igsf10	9577	5265	4312	0.45	Connective tissue	1993	3.22
Dnajc22	904	498	407	0.45	Liver	571.7	7.07
Lekr1	5238	2880	2358	0.45	Spinal cord	82.9	1.53
Arhgap40	582	320	262	0.45	Epidermis	612.7	13.09
Sidt1	3601	1980	1621	0.45	Meninges	10395.5	22.98
Caap1	11643	6402	5241	0.45	Brain	55.2	1.25
Cep350	31695	17428	14267	0.45	Muscle	2628.3	2.44
Epc2	25051	13775	11276	0.45	Brain	466.4	1.52
Arl4d	2215	1218	997	0.45	Brain	892.5	4.72
Ppp4r3a	29702	16333	13369	0.45	Lung	102.8	1.48
Pax6	8605	4732	3873	0.45	Brain	5631	6.88
Nrg4	1422	782	640	0.45	Epidermis	12.9	1.87
Olfr1564	160	88	72	0.45	Spinal cord	19.2	2.6
Hsd17b14	340	187	153	0.45	Kidney	189.6	9.15
Rnf169	19381	10660	8721	0.45	Bone	285.7	1.82
Gabrp	749	413	337	0.45	Epidermis	5246.7	52.66
Ttll7	7844	4315	3529	0.45	Spinal cord	1355.8	3.12
Vangl2	10554	5806	4748	0.45	Brain	1206.6	2.49
Ppp6r3	48145	26486	21659	0.45	Bone	207.8	1.44
Lrrc36	927	510	417	0.45	Olfactory epithelium	205.7	7.97
Tgfb2	25903	14251	11652	0.45	Jaw and tooth	1882	3.05
Snx25	12345	6792	5553	0.45	Muscle	204.4	1.59
Cep290	11207	6166	5041	0.45	Olfactory epithelium	118.4	2.48
Nup160	17472	9613	7859	0.45	Muscle	82.2	1.31
Pnpt1	8457	4653	3804	0.45	Kidney	35.5	1.63
Zscan20	1912	1052	860	0.45	Bone	22.2	1.71
Fam184a	8264	4547	3717	0.45	Spinal cord	748.1	2.42
Ptpn3	5476	3013	2463	0.45	Olfactory epithelium	213.1	3.87
Dock9	19561	10763	8798	0.45	Pancreas	285.3	2.39
Trpm7	35558	19565	15993	0.45	Connective tissue	272.3	1.31
Ppp1r1b	1423	784	640	0.45	Brain	295.4	3.22
Ctdspl2	27631	15204	12427	0.45	Bone	177.7	1.54
Epg5	8643	4759	3887	0.45	Spinal cord	40.6	1.28
Agr3	527	290	237	0.45	Olfactory epithelium	8916	124.59
Akap17b	6438	3543	2895	0.45	Spinal cord	362.1	2.08
Fcgbp	1063	585	478	0.45	Pancreas	10136.3	71.08
Slco1a5	149	85	67	0.45	Kidney	23.6	4.47
Rnf32	3685	2028	1657	0.45	Spinal cord	488.4	2.79
Rnf13	19387	10670	8717	0.45	Meninges	60.5	1.4
Mog	2233	1229	1004	0.45	Brain	658	3.89
Fto	59600	32803	26797	0.45	Cartilage	245.7	1.43
Zfp882	3472	1911	1561	0.45	Brain	248.6	2.11
Olfr365	367	202	165	0.45	Olfactory epithelium	37.3	5.2
Pspc1	32208	17729	14479	0.45	Brain	240.1	1.32
Cbwd1	7510	4134	3376	0.45	Mucosal epithelium	49	1.99
Fap	13551	7460	6091	0.449	Connective tissue	2034	2.76
Mmel1	485	268	218	0.449	Liver	127.9	4.4
Nlrc5	376	208	169	0.449	Jaw and tooth	22.5	2.72
Chic1	6955	3829	3126	0.449	Spinal cord	281.8	1.89
Pikfyve	16839	9271	7568	0.449	Cartilage	101.5	1.52
Oscar	158	87	71	0.449	Spinal cord	19.8	2.64
Ppwd1	8688	4784	3904	0.449	Bone	49.9	1.5
Glb1l2	750	413	337	0.449	Choroid plexus	186.6	11.6
Ube2u	365	203	164	0.449	Olfactory epithelium	225.6	12.87
Tln2	34042	18747	15295	0.449	Muscle	4106.6	2.79
Itga6	17008	9368	7640	0.449	Connective tissue	544.5	1.68
Kat2b	13013	7168	5845	0.449	Heart	116.7	2.01
Agr2	1180	650	530	0.449	GI tract	6054.1	56.48
Hoxa6	354	196	159	0.449	Spinal cord	403.7	10.58
Gdpd4	472	260	212	0.449	Adrenal gland	41.8	9.44
Pgr	2162	1191	971	0.449	Spinal cord	490.3	3.52
Arhgap17	14021	7724	6297	0.449	Connective tissue	192.7	1.43
Ubr5	51165	28188	22977	0.449	Bone	158.9	1.37
Bbof1	4443	2448	1995	0.449	Olfactory epithelium	798.4	7.39
Tank	11904	6559	5345	0.449	Jaw and tooth	20.5	1.29
Fsip1	1441	794	647	0.449	Brain	186.1	2.61
Vit	2508	1382	1126	0.449	Brain	549.9	3.31
Atrn	21071	11611	9460	0.449	Jaw and tooth	210.3	1.72
Rai2	4740	2613	2128	0.449	Muscle	861.6	3.3
Mttp	6052	3335	2717	0.449	Pancreas	967	5.83
Capn11	519	286	233	0.449	Adrenal gland	19.7	5.7
Cdkl4	1566	863	703	0.449	Choroid plexus	397.5	12.04
Rmdn1	14482	7981	6501	0.449	Spinal cord	235.6	1.54
Rpgr	11223	6185	5038	0.449	Spinal cord	919.8	2.34
Ttll4	14295	7878	6417	0.449	Lung	42.8	1.44
Rapgef4	10981	6052	4929	0.449	Spinal cord	3180.9	3.98
4933427D14Rik	10300	5677	4623	0.449	Brain	184.1	1.5
Adam17	12749	7027	5722	0.449	Meninges	163.6	1.82
Hsf4	127	70	57	0.449	Adrenal gland	172.3	36.22
Tstd2	5236	2886	2350	0.449	Bone	28.9	1.49
Cdk19	22101	12182	9919	0.449	Jaw and tooth	195.7	1.68
Clcn3	21489	11845	9644	0.449	Spinal cord	931.1	1.93
Magix	205	116	92	0.449	Olfactory epithelium	46.5	7.16
Chd7	28763	15855	12908	0.449	Brain	893.2	1.69
Syt15	283	158	127	0.449	Meninges	43.4	3.88
Clk3	5643	3111	2532	0.449	Liver	28.1	1.4
BC049352	399	220	179	0.449	Olfactory epithelium	5118.6	94.69
Mad1l1	17693	9756	7937	0.449	Jaw and tooth	160.7	1.69
Islr2	8119	4477	3642	0.449	Brain	8723.3	11.88
Lancl3	1672	922	750	0.449	Liver	287.8	3.67
Mkln1	41165	22700	18465	0.449	Jaw and tooth	88.5	1.33
Guca2a	388	214	174	0.448	GI tract	13838.7	262.63
Man1a	17940	9895	8045	0.448	Connective tissue	1937.1	2.42
Zdhhc13	8254	4553	3701	0.448	Olfactory epithelium	100.6	2.58
Cnksr3	8669	4782	3887	0.448	Connective tissue	316.1	1.73
Man1a2	31215	17220	13995	0.448	Connective tissue	206.8	1.29
Srcap	26578	14662	11916	0.448	Jaw and tooth	318.7	1.8
Cep57l1	8019	4424	3595	0.448	Muscle	26.3	1.25
Prap1	1644	911	737	0.448	Pancreas	25240.5	121.93
Ncapd3	17924	9889	8035	0.448	Lung	73.1	1.52
Syt14	12935	7137	5798	0.448	Liver	574.8	2.26
Zfp157	15838	8739	7099	0.448	Brain	500.2	1.69
Asph	28340	15638	12702	0.448	Jaw and tooth	361.7	1.82
Plod2	19396	10703	8693	0.448	Connective tissue	2279.3	2.49
Sall3	8749	4828	3921	0.448	Spinal cord	6468	7.23
Nfib	303841	167674	136167	0.448	Bone	9298.7	2.21
Pds5a	43595	24058	19537	0.448	Bone	183.2	1.43
Patl2	935	521	419	0.448	Connective tissue	39.3	1.79
Pfkp	24473	13506	10967	0.448	Spinal cord	11404.8	5.23
Usp24	26130	14422	11708	0.448	Jaw and tooth	32.6	1.25
Lrrk2	6354	3507	2847	0.448	Jaw and tooth	339.5	2.73
Zc3h3	7406	4088	3318	0.448	Muscle	39.3	1.32
Tmprss5	529	292	237	0.448	Bone	6.5	1.68
Stxbp4	16035	8852	7183	0.448	Bone	233.7	1.82
Dph1	922	509	413	0.448	Bone	17.5	1.89
Ankrd16	9651	5328	4323	0.448	Spinal cord	45.4	1.28
Neu2	192	106	86	0.448	Thymus	909	47.9
Esco2	8225	4541	3684	0.448	Liver	182.9	1.87
Tle1	32326	17849	14477	0.448	Brain	422.2	1.42
Phf14	69737	38514	31223	0.448	Brain	1224.7	1.5
Syt16	15148	8366	6782	0.448	Spinal cord	5133.2	4.33
Ntn4	3449	1905	1544	0.448	Brain	143.7	1.81
Spaar	277	153	124	0.448	Bone	19	2.7
Cdan1	18065	9979	8086	0.448	Bone	78.4	1.44
Zbtb40	5038	2783	2255	0.448	Muscle	32.4	1.36
Mmp28	744	411	333	0.448	Meninges	142.1	4.41
Gramd1c	3262	1802	1460	0.448	Olfactory epithelium	204.4	4.64
Stk39	28977	16008	12969	0.448	Choroid plexus	574.3	4.05
Smarcad1	31692	17508	14184	0.448	Brain	850.5	1.63
Slc9a1	8846	4887	3959	0.448	Connective tissue	149.9	1.48
Mgat4a	8889	4911	3978	0.448	Pancreas	487.5	3.74
Nrip1	24924	13771	11153	0.447	Muscle	210.4	1.41
Smad6	7420	4100	3320	0.447	Cartilage	508.6	2.87
4933424G06Rik	485	268	217	0.447	Brain	144.8	3.89
Txndc11	14899	8233	6666	0.447	Connective tissue	120.9	1.32
Ankrd10	35538	19638	15900	0.447	Muscle	388.8	1.47
Ergic2	16761	9262	7499	0.447	Spinal cord	134.5	1.37
Alpk2	2937	1624	1314	0.447	Muscle	3538.7	10.79
Cux2	10901	6024	4877	0.447	Brain	1486.5	2.67
Slx4ip	12336	6817	5519	0.447	Brain	61.6	1.25
Rnf17	1225	679	548	0.447	Choroid plexus	15.1	3.03
Otx1	2412	1333	1079	0.447	Brain	2249.6	9.86
Cd226	816	456	365	0.447	Cavity	30	6.37
Rbks	1858	1027	831	0.447	Liver	135.2	2.64
Crtc3	14285	7897	6388	0.447	Jaw and tooth	274.7	2.01
Dzip1l	4808	2660	2150	0.447	Olfactory epithelium	83.9	2.88
Hsd17b6	123	68	55	0.447	Olfactory epithelium	1128.9	69.06
Cyp24a1	123	68	55	0.447	Pancreas	9.1	3.18
Ccnjl	5001	2765	2236	0.447	Lung	168.9	2.53
Dyrk4	378	209	169	0.447	Thymus	603.2	25.31
Spef2	1181	653	528	0.447	Olfactory epithelium	3358.8	31.56
C2cd2	13421	7421	6000	0.447	Bone	74.6	1.5
Grp	2360	1305	1055	0.447	Spinal cord	612	3.75
Pkd1l2	472	261	211	0.447	Meninges	10.4	1.99
Prune2	7476	4134	3342	0.447	Muscle	2125.9	4.07
Fgf10	9114	5040	4074	0.447	Connective tissue	1010.8	2.44
St8sia4	14246	7878	6368	0.447	Brain	1793.6	2.58
Eps8l3	924	511	413	0.447	Pancreas	6079	50.47
Inhba	5598	3096	2502	0.447	Connective tissue	980.9	2.95
Mip	311	172	139	0.447	Choroid plexus	442.1	27.91
Rabgap1l	46658	25805	20853	0.447	Spinal cord	892.5	1.59
Rufy2	11651	6444	5207	0.447	Spinal cord	548.4	1.97
Fam219a	7064	3907	3157	0.447	Spinal cord	1023.5	2.89
Necab1	7259	4015	3244	0.447	Spinal cord	3266.8	5.11
Ccdc14	3876	2144	1732	0.447	Bone	22.5	1.5
Ehmt1	49475	27367	22108	0.447	Bone	260	1.48
Slc35d1	7520	4160	3360	0.447	Olfactory epithelium	206.7	3.4
Cdh17	1184	655	529	0.447	Pancreas	9118.9	57.89
Dennd4c	13537	7489	6048	0.447	Bone	90.1	1.54
Slc1a2	16116	8916	7200	0.447	Spinal cord	6704	4.87
Yeats2	29996	16595	13401	0.447	Jaw and tooth	206.9	1.6
Samd4	36646	20276	16370	0.447	Muscle	2688.3	2.34
Katnal2	1867	1033	834	0.447	Olfactory epithelium	306	7
Dph6	14960	8278	6682	0.447	Jaw and tooth	141.5	1.7
Abtb2	14790	8184	6606	0.447	Bone	779.5	2.61
Pdpr	6099	3375	2724	0.447	Bone	38.1	1.52
Vrtn	206	114	92	0.447	Thymus	56.6	9.09
Flrt2	52317	28954	23363	0.447	Connective tissue	3741	2.09
Tmem150c	5623	3113	2511	0.447	Brain	434.4	2.16
Pkd2	27329	15125	12204	0.447	Connective tissue	1489.6	1.93
Rslcan18	215	121	96	0.447	Olfactory epithelium	22.2	4.81
Morn1	3467	1919	1548	0.446	Choroid plexus	28	2.82
2810408A11Rik	1989	1101	888	0.446	Brain	185.4	2.3
Tpsb2	8120	4495	3625	0.446	Connective tissue	5750.1	7.55
Ptprc	2800	1550	1250	0.446	Thymus	3596.8	23.14
Eif2ak3	9588	5308	4280	0.446	Connective tissue	491.3	1.89
Limch1	44930	24874	20056	0.446	Muscle	4481.7	2.6
Dpy19l4	14797	8192	6605	0.446	Jaw and tooth	75.1	1.51
Chn2	13989	7745	6244	0.446	Brain	536.9	1.77
Cnot2	51308	28407	22901	0.446	Bone	282.6	1.5
Kif21a	30084	16657	13427	0.446	Brain	7640.3	3.57
Chrna5	632	351	282	0.446	Brain	68.3	2.42
Trpc7	1329	736	593	0.446	Spinal cord	418.7	4.14
Psme4	42949	23786	19163	0.446	Jaw and tooth	136.4	1.4
Alg6	7208	3992	3216	0.446	Connective tissue	89.3	1.4
Adra1d	130	78	58	0.446	Adrenal gland	154.3	32.36
Prss22	130	73	58	0.446	Olfactory epithelium	311.1	26.47
Cdyl	18590	10296	8294	0.446	Connective tissue	553.1	1.65
Cdk12	22464	12442	10022	0.446	Bone	170	1.58
Tmprss11f	204	114	91	0.446	Mucosal epithelium	97.4	9.64
Ccdc33	278	154	124	0.446	Olfactory epithelium	31.8	5.31
Tdrd9	417	231	186	0.446	Cartilage primordium	34.4	7.17
Zfp942	8502	4710	3792	0.446	GI tract	18	1.85
Dok5	9962	5519	4443	0.446	Spinal cord	1623.5	3.03
Ttc8	8682	4810	3872	0.446	Bone	58.8	1.55
Gpr61	435	241	194	0.446	Spinal cord	132.7	4.05
Tmem87b	11700	6483	5217	0.446	Mucosal epithelium	13.1	1.4
Pcbp3	13676	7578	6098	0.446	Spinal cord	799.2	2.1
Nr1h4	693	385	309	0.446	Pancreas	1339	21.03
Pde9a	7081	3924	3157	0.446	Brain	233.4	1.71
Tanc1	24791	13739	11052	0.446	Muscle	1012.4	1.96
Cacnb4	18609	10313	8296	0.446	Spinal cord	2769.7	2.92
Mapk4	5724	3173	2551	0.446	Meninges	952.3	4.21
Fam13a	6119	3392	2727	0.446	Meninges	209.2	2.36
Cradd	9135	5064	4071	0.446	Olfactory epithelium	106.7	2.55
Btaf1	24287	13464	10823	0.446	Muscle	29.2	1.15
Dmrt1	377	209	168	0.446	Olfactory epithelium	14.1	3.3
Shc3	2987	1656	1331	0.446	Brain	599	3.16
Pdx1	193	108	86	0.446	GI tract	248.4	23.33
Umad1	20081	11133	8948	0.446	Spinal cord	711.3	1.83
Birc6	65893	36534	29359	0.446	Jaw and tooth	301.3	1.48
Slc18a1	505	280	225	0.446	Adrenal gland	1348.2	65.6
Atxn2	36568	20276	16292	0.446	Muscle	132.5	1.27
Cep72	3477	1928	1549	0.445	Lung	38.2	1.85
Rft1	4135	2293	1842	0.445	Connective tissue	66	1.46
Otof	1430	793	637	0.445	Spinal cord	262.5	3.18
Rad9b	3042	1687	1355	0.445	Spinal cord	22.8	1.36
Lin52	13325	7390	5935	0.445	Brain	192.1	1.45
Exoc2	21969	12184	9785	0.445	Brain	150.7	1.3
Gpam	3159	1752	1407	0.445	Adrenal gland	54.3	5.58
Srgap3	39802	22075	17727	0.445	Brain	3855.1	2.34
Ccdc83	119	66	53	0.445	Choroid plexus	28.2	7.95
Cstad	595	330	265	0.445	Bone	49.4	2.98
Sox11	232057	128710	103347	0.445	Brain	159772	7.14
1810046K07Rik	247	137	110	0.445	Olfactory epithelium	94.7	9.74
Ppp4r4	2744	1522	1222	0.445	Spinal cord	209.2	2.27
Zdhhc21	17861	9907	7954	0.445	Brain	177.7	1.37
Pcca	18156	10071	8085	0.445	Meninges	1405.9	3.11
Zfp142	3748	2079	1669	0.445	Bone	55.8	1.82
Arsk	3537	1962	1575	0.445	Bone	34.1	1.65
Usp6nl	17010	9436	7574	0.445	Olfactory epithelium	118.3	2.19
Ap1s3	1626	902	724	0.445	Olfactory epithelium	221.3	6.41
Dyrk1a	48231	26756	21475	0.445	Muscle	922.9	1.64
Oma1	6264	3475	2789	0.445	Thymus	1263.9	9.1
Zfp971	4182	2320	1862	0.445	Spinal cord	37.3	1.39
Zfp423	26734	14831	11903	0.445	Jaw and tooth	609	2.11
Gmeb2	10431	5787	4644	0.445	Bone	45.2	1.43
Zfp804b	38405	21309	17096	0.445	Spinal cord	2315.3	2.12
Mtdh	43718	24259	19459	0.445	Muscle	297.5	1.37
Cd200r3	510	284	227	0.445	Connective tissue	275.2	5.85
Igf2bp3	30052	16676	13376	0.445	Muscle	453.2	1.56
Steap2	5332	2960	2373	0.445	Olfactory epithelium	106.4	3.02
Ktn1	43814	24316	19498	0.445	Muscle	312.4	1.38
Tpbg	5946	3300	2646	0.445	Choroid plexus	137.5	4.23
Pbx3	75057	41658	33399	0.445	Spinal cord	9712.5	2.76
Ptcd3	10167	5643	4524	0.445	Muscle	176.3	1.6
Itga1	13961	7749	6212	0.445	Connective tissue	1185.8	2.21
Slit1	6257	3473	2784	0.445	Spinal cord	1373.2	3.46
Sbspon	1852	1028	824	0.445	Bone	591.8	5.39
Mysm1	16686	9262	7424	0.445	Bone	80.5	1.46
Scn2a	12292	6823	5469	0.445	Spinal cord	5632.8	5.15
Mfng	6736	3739	2997	0.445	Brain	1078.6	2.85
Ptpro	11947	6632	5315	0.445	Brain	3505.3	3.86
Zhx3	16918	9392	7526	0.445	Jaw and tooth	97.4	1.54
Krtcap3	1178	654	524	0.445	Olfactory epithelium	353.3	9.24
Hacd2	12986	7210	5776	0.445	Epidermis	143.8	2.02
Lpar6	4090	2271	1819	0.445	Mucosal epithelium	46.8	2.3
Antxr2	19025	10564	8461	0.445	Muscle	1276	2.27
Peli2	15578	8650	6928	0.445	Meninges	372.9	2.13
Dlgap1	45784	25424	20360	0.445	Spinal cord	6353.7	2.83
Agap1	49874	27697	22177	0.445	Brain	649	1.42
Gstcd	10721	5954	4767	0.445	Muscle	108.9	1.45
Rbm4	4370	2427	1943	0.445	Brain	167.8	1.77
Arap2	4505	2503	2003	0.445	Mucosal epithelium	1503.6	8.73
Poln	2600	1444	1156	0.445	Kidney	31.3	2.05
Mettl8	6710	3727	2983	0.445	Muscle	42.7	1.35
Mbnl3	8458	4698	3760	0.445	Epidermis	292.8	2.83
Flrt1	3228	1793	1435	0.445	Olfactory epithelium	276.1	5.28
Lepr	6355	3533	2825	0.445	Meninges	1759.3	5.29
Trappc8	16512	9172	7340	0.445	Bone	24	1.25
Uprt	2342	1301	1041	0.444	Spinal cord	80.3	1.81
Ranbp9	25508	14170	11338	0.444	Brain	92	1.21
Hdac4	27130	15072	12058	0.444	Jaw and tooth	547.9	2.04
Myl10	198	110	88	0.444	Thymus	5744.1	211.37
Zfp781	1215	675	540	0.444	Brain	12.4	1.36
4930503L19Rik	8377	4654	3723	0.444	Kidney	123.8	2.19
Spink4	1724	958	766	0.444	GI tract	14110.2	76.23
Gcnt2	3277	1821	1456	0.444	Olfactory epithelium	821.1	8.58
Cep70	12739	7079	5660	0.444	Brain	711.6	1.96
Rnf43	2271	1262	1009	0.444	GI tract	921.6	13.92
Kcnn3	7522	4180	3342	0.444	Thymus	4020.7	14.63
Degs2	1148	638	510	0.444	Pancreas	525.4	9.46
Metap1d	12527	6962	5565	0.444	Bone	51.6	1.42
Mark2	17937	9969	7968	0.444	Mucosal epithelium	112.9	1.98
Fat1	50250	27929	22321	0.444	Bone	1536.6	2.2
Il1r1	3834	2131	1703	0.444	Connective tissue	567.1	2.73
Wdr20	12340	6859	5481	0.444	Jaw and tooth	17.8	1.27
Pcdhgb7	788	438	350	0.444	Spinal cord	10.3	1.47
Spred2	20272	11268	9004	0.444	Mucosal epithelium	93.7	1.84
Clk4	17951	9978	7973	0.444	Spinal cord	71.6	1.26
Lat2	358	200	159	0.444	Connective tissue	20.6	1.93
Timp3	7482	4159	3323	0.444	Meninges	522.8	2.99
Skor1	3801	2113	1688	0.444	Spinal cord	7407.1	21.55
Spata7	7503	4171	3332	0.444	Spinal cord	585.9	2.29
Pacrg	5488	3051	2437	0.444	Spinal cord	1209.1	3.46
Tcerg1l	9143	5083	4060	0.444	Spinal cord	8757.4	8.95
Oacyl	277	154	123	0.444	Cavity	14.7	4.7
Dock5	6540	3636	2904	0.444	Meninges	899.5	3.88
Rsrc1	39184	21785	17399	0.444	Jaw and tooth	263.6	1.59
Terb1	1331	740	591	0.444	Muscle	97.5	2.32
Pacs1	28367	15772	12595	0.444	Bone	235.1	1.61
Lrig1	16266	9044	7222	0.444	Muscle	1725.6	2.65
St8sia1	7730	4298	3432	0.444	Brain	1535	3.15
Pggt1b	8458	4703	3755	0.444	Kidney	28.1	1.55
Slc45a2	223	124	99	0.444	Jaw and tooth	57.8	4.91
Stk33	2987	1661	1326	0.444	Olfactory epithelium	922.5	9.47
Spata6	9517	5293	4224	0.444	Connective tissue	271	1.63
Dgcr8	13201	7342	5859	0.444	Muscle	53	1.28
Vps13a	14833	8250	6583	0.444	Meninges	112.9	1.62
Ahcyl2	18083	10058	8025	0.444	Spinal cord	447.4	1.68
Cdx1	489	272	217	0.444	GI tract	7837.6	123.44
Gpr183	1289	717	572	0.444	Connective tissue	121.4	2.29
Pbx1	139921	77840	62081	0.444	Brain	5277.8	1.76
Dcaf6	21527	11976	9551	0.444	Connective tissue	124.3	1.27
Slc38a1	27870	15505	12365	0.444	Brain	1104.9	1.78
Zfp995	3469	1930	1539	0.444	Spinal cord	50	1.5
Ncoa1	46011	25599	20412	0.444	Muscle	2718.8	2.18
Il1rl1	1463	814	649	0.444	Connective tissue	700.3	5.33
Nod2	266	148	118	0.444	Olfactory epithelium	56.9	7.22
Runx1t1	75175	41827	33348	0.444	Spinal cord	8096	2.57
Eef1akmt3	1303	725	578	0.444	Connective tissue	164.8	2.55
Mbip	13143	7313	5830	0.444	Lung	2132.1	4.55
Prr33	983	548	436	0.444	Muscle	2082.8	20.67
Mycn	10715	5963	4752	0.443	Brain	2878	3.67
Hs3st2	1811	1009	803	0.443	Spinal cord	1278.4	6.92
Washc4	18081	10064	8017	0.443	Muscle	68	1.27
Orc4	20463	11391	9072	0.443	Spinal cord	210.3	1.42
Tdrd3	29477	16409	13068	0.443	Jaw and tooth	188.4	1.57
Rp1	794	442	352	0.443	Olfactory epithelium	953.5	18.89
Vsig2	591	330	262	0.443	Lung	212.7	6.45
Ppp2r5e	36085	20088	15997	0.443	Brain	387.9	1.38
Meox2	17990	10015	7975	0.443	Connective tissue	5087.3	3.77
Slc13a1	194	108	86	0.443	Adrenal gland	25.6	7.56
Tmem39b	3781	2105	1676	0.443	Brain	39.7	1.37
Shprh	21177	11790	9387	0.443	Brain	289.2	1.43
Tbc1d4	13157	7325	5832	0.443	Muscle	351.2	1.76
Frmpd3	3057	1702	1355	0.443	Spinal cord	779.5	3.71
Itga2	4445	2475	1970	0.443	Adrenal gland	632.2	15.32
Zscan25	959	534	425	0.443	Jaw and tooth	6	1.52
Chka	14498	8073	6425	0.443	Spinal cord	148.1	1.42
Pum1	68812	38320	30492	0.443	Bone	279.9	1.42
Pigh	1230	685	545	0.443	Bone	9.5	1.56
Hoxa9	7994	4452	3542	0.443	Spinal cord	4787.3	6.14
Mtmr7	8069	4494	3575	0.443	Spinal cord	1632.8	3.32
Gprc5a	948	529	420	0.443	Epidermis	1014.6	13.17
Sv2b	4248	2366	1882	0.443	Spinal cord	1595.7	4.56
Eva1a	3305	1841	1464	0.443	Bone	569.3	4.06
Abcg5	219	122	97	0.443	Choroid plexus	497.9	35.67
C2cd4d	508	283	225	0.443	Bone	25.2	2.47
Xpo4	21322	11880	9442	0.443	Muscle	695.3	1.85
Slc7a14	3638	2027	1611	0.443	Spinal cord	1568.7	4.95
Gtf2ird1	19817	11042	8775	0.443	Muscle	732.4	1.91
Pclo	28060	15635	12425	0.443	Spinal cord	10308.3	4.51
Prdm9	804	448	356	0.443	Adrenal gland	74.8	10.98
Amn1	16399	9138	7261	0.443	Spinal cord	1521.5	2.43
Gpatch2	16239	9049	7190	0.443	Bone	100.4	1.52
Pias1	26773	14919	11854	0.443	Bone	127.5	1.46
Wnt3a	262	146	116	0.443	Epidermis	418.3	16.46
Tex16	393	220	174	0.443	Muscle	903.8	23.31
Cep295	17471	9736	7735	0.443	Jaw and tooth	40.2	1.34
Ldhd	192	107	85	0.443	Blood vessel	32.4	9.3
Pkd2l1	192	107	85	0.443	Spinal cord	101.1	5.54
Kif26b	34470	19211	15259	0.443	Spinal cord	1771.4	2.02
St6gal1	11792	6572	5220	0.443	Lung	325.8	2.38
Gramd1b	15662	8729	6933	0.443	Adrenal gland	2566.5	16.65
Ece2	811	452	359	0.443	Spinal cord	165.7	3.32
Sh3gl2	18225	10158	8067	0.443	Spinal cord	4140.2	3.51
Fbxo43	122	68	54	0.443	Olfactory epithelium	812.5	53.36
Mis18bp1	11403	6356	5047	0.443	Lung	176.1	2.02
Itpr2	10826	6035	4791	0.443	Meninges	1000	3.31
Tiam1	26289	14655	11634	0.443	Mucosal epithelium	1125.8	3.61
1700066B19Rik	583	325	258	0.443	GI tract	12.4	3.21
Usp9x	44900	25032	19868	0.442	Brain	186.6	1.23
Il17f	113	63	50	0.442	Spinal cord	50.4	4.92
Crebrf	8925	4976	3949	0.442	Brain	121.8	1.43
Olfr543	321	183	142	0.442	Thymus	30.9	5.55
9530053A07Rik	902	503	399	0.442	Choroid plexus	130.4	8.9
Eefsec	14578	8130	6448	0.442	Jaw and tooth	168.2	1.77
Zfp345	104	58	46	0.442	Adrenal gland	115.7	28.89
Cdhr5	260	146	115	0.442	Pancreas	1956.2	55.31
Rasa2	20697	11544	9153	0.442	Cartilage	92.4	1.45
Atp12a	251	141	111	0.442	Mucosal epithelium	74.7	7.62
Enthd1	398	222	176	0.442	Connective tissue	19.3	1.84
Efcab6	1090	608	482	0.442	Olfactory epithelium	210	7.44
Dnm3	29975	16720	13255	0.442	Spinal cord	7538.6	3.69
Setd5	51923	28963	22960	0.442	Bone	525.4	1.67
Pcsk7	6588	3675	2913	0.442	Jaw and tooth	36.2	1.52
Eml4	40750	22732	18018	0.442	Cartilage	1149.5	2.16
Myo1e	11562	6450	5112	0.442	Muscle	368.5	1.83
Ppef1	760	424	336	0.442	Spinal cord	113.9	2.9
G2e3	20269	11308	8961	0.442	Brain	158.5	1.32
Ints2	8288	4624	3664	0.442	Jaw and tooth	34.2	1.45
Cdc42bpa	42560	23745	18815	0.442	Cartilage	167.6	1.42
Lgals2	3805	2123	1682	0.442	GI tract	35985.9	84.09
Wrn	12576	7017	5559	0.442	Jaw and tooth	147.3	1.78
Nepn	138	77	61	0.442	Pancreas	198.6	16.68
Fv1	862	482	381	0.442	Bone	11.9	1.75
Epc1	35955	20064	15891	0.442	Brain	267.5	1.31
Cck	9583	5348	4235	0.442	Spinal cord	7484.1	7.49
Colgalt2	2711	1513	1198	0.442	Connective tissue	201.2	2.11
Scaf8	35834	20000	15834	0.442	Bone	155	1.44
Fhl5	129	72	57	0.442	Liver	35.1	4.27
Zfp398	10121	5649	4472	0.442	Spinal cord	116.8	1.45
Simc1	11529	6435	5094	0.442	Spinal cord	131.9	1.45
Col4a3	636	355	281	0.442	Lung	100.8	4.4
Rai1	36756	20517	16239	0.442	Brain	107.4	1.19
Prtg	4269	2383	1886	0.442	Cartilage	389.2	3.16
Herc4	21005	11726	9279	0.442	Adrenal gland	77.7	3.26
Cd3g	2033	1135	898	0.442	Thymus	97506.5	433.57
Lrch3	31016	17316	13700	0.442	Bone	155.7	1.47
Ints6l	17011	9499	7512	0.442	Muscle	267	1.57
Eif4g3	64744	36155	28589	0.442	Jaw and tooth	201.5	1.4
Mast2	32842	18340	14502	0.442	Muscle	468.9	1.54
Kifc5b	2437	1361	1076	0.442	Lung	43.6	2.08
Tspan5	30458	17010	13448	0.442	Meninges	438	1.87
Fgf13	47979	26800	21179	0.441	Spinal cord	5102.8	2.55
Wdr44	10265	5734	4531	0.441	Muscle	3150.8	4.21
Tmc1	469	263	207	0.441	Cartilage	69.3	3.74
Cdon	50292	28095	22197	0.441	Connective tissue	4131.9	2.18
Plekhh2	14185	7925	6260	0.441	Muscle	1570.8	2.69
Ulk4	8527	4764	3763	0.441	Olfactory epithelium	251.1	3.48
Serinc5	10855	6065	4790	0.441	Muscle	108.5	1.45
Gabre	834	466	368	0.441	Connective tissue	59.1	2.07
Dzip3	35075	19601	15474	0.441	Spinal cord	871	1.68
Gdf5	2344	1310	1034	0.441	Bone	6604	22.09
Drd4	433	242	191	0.441	Cartilage	30.2	2.78
Svopl	1578	882	696	0.441	Olfactory epithelium	764.6	11.74
Lipo2	263	148	116	0.441	Spinal cord	33.9	2.69
Thoc2	46681	26092	20589	0.441	Bone	121.3	1.34
Enpep	3855	2155	1700	0.441	Lung	922.6	5.39
Mboat2	22872	12786	10086	0.441	Epidermis	1636.4	3.68
Tmem68	10790	6032	4758	0.441	Spinal cord	73.4	1.34
2010109A12Rik	542	303	239	0.441	Meninges	62.6	3.52
Mc5r	127	71	56	0.441	Meninges	111.2	9.25
Ercc6	10616	5935	4681	0.441	Bone	38	1.39
Pde8b	4874	2725	2149	0.441	Spinal cord	99.1	1.61
Chd9	45107	25219	19888	0.441	Spinal cord	242.9	1.3
Ninl	6074	3396	2678	0.441	Liver	250.8	2.2
Ppm1h	10168	5685	4483	0.441	Spinal cord	1514.7	2.91
Gtsf1	710	398	313	0.441	Heart	301.1	8.51
Lrp2	2273	1271	1002	0.441	Olfactory epithelium	350.6	6.8
Nphp3	4601	2573	2028	0.441	Connective tissue	84.5	1.49
Sp4	11848	6627	5222	0.441	Brain	1114.5	2.31
Plcb4	24399	13646	10753	0.441	Spinal cord	906.9	1.85
Cmip	29301	16388	12913	0.441	Spinal cord	578.4	1.6
Cacna2d4	531	298	234	0.441	Thymus	127.2	9.28
Jakmip2	17156	9596	7560	0.441	Spinal cord	7094.2	4.82
Slc17a5	6593	3688	2905	0.441	Jaw and tooth	68.9	1.73
Wdfy3	51223	28656	22567	0.441	Brain	183.2	1.21
Has2	5232	2927	2305	0.441	Connective tissue	250.7	1.85
Aldh1l2	2683	1501	1182	0.441	Spinal cord	285.9	2.55
Tgfbr1	29959	16761	13198	0.441	Olfactory epithelium	285	2.4
Mfsd8	3673	2057	1618	0.441	Brain	15.6	1.23
Gbx1	1807	1012	796	0.441	Spinal cord	2019	10.29
AU041133	4041	2261	1780	0.44	Spinal cord	209.9	2.02
Podn	2747	1537	1210	0.44	Jaw and tooth	280.2	3.43
Zfyve16	15152	8479	6673	0.44	Connective tissue	18.5	1.12
Itga8	11731	6565	5166	0.44	Jaw and tooth	1363	3.63
Sstr4	109	61	48	0.44	Meninges	40.1	5.57
Gls	40080	22431	17649	0.44	Spinal cord	697.8	1.56
St3gal4	11541	6459	5082	0.44	Connective tissue	395.3	1.7
Bard1	7685	4301	3384	0.44	Liver	75.4	1.56
Kdm3b	13275	7430	5845	0.44	Jaw and tooth	81.3	1.56
Uvrag	20041	11217	8824	0.44	Connective tissue	126.4	1.28
Atp2b1	54201	30337	23864	0.44	Spinal cord	2372.2	1.93
Akap13	52821	29565	23256	0.44	Muscle	2375.3	2.01
Lrp12	14391	8055	6336	0.44	Brain	326.3	1.57
Oasl1	234	133	103	0.44	Bone	25.4	3.17
Rcor2	8800	4927	3873	0.44	Brain	1384.2	2.82
Kcng1	718	402	316	0.44	Pancreas	256.5	8.26
Fsd1l	24868	13924	10944	0.44	Brain	3154.2	2.58
Esyt2	31667	17731	13936	0.44	Connective tissue	394.7	1.4
Dclre1a	2695	1509	1186	0.44	GI tract	22.1	2.62
Lpp	89352	50035	39317	0.44	Connective tissue	2678.4	1.65
Tmem178	5647	3163	2484	0.44	Brain	1133.7	3.15
Wsb1	49598	27784	21814	0.44	Spinal cord	824	1.54
Senp7	32967	18469	14498	0.44	Brain	469.9	1.44
Adamts17	15557	8716	6841	0.44	Connective tissue	758	1.86
Als2	7625	4272	3353	0.44	Brain	61.1	1.32
Phf11c	514	288	226	0.44	Adrenal gland	60.3	11.39
Cldn3	4915	2754	2161	0.44	Olfactory epithelium	7637.8	22.02
Sorl1	10317	5781	4536	0.44	Spinal cord	434	1.9
Ddx31	6571	3682	2889	0.44	Kidney	43.4	1.78
Sult6b1	232	132	102	0.44	Olfactory epithelium	1701.8	57.7
Rnls	2386	1338	1049	0.44	Spinal cord	68.5	1.73
Cfap69	2907	1629	1278	0.44	Olfactory epithelium	608.9	7.84
P2ry13	530	297	233	0.44	Meninges	31.8	2.74
Draxin	5305	2973	2332	0.44	Brain	2629.8	5.4
Mtmr3	35081	19660	15421	0.44	Bone	133.5	1.41
Arid4b	43335	24287	19048	0.44	Bone	407.3	1.65
Hook1	10629	5957	4672	0.44	Spinal cord	1376.6	2.75
Plcl2	17958	10065	7893	0.44	Spinal cord	111.4	1.32
Asap2	23521	13183	10338	0.44	Spinal cord	295.1	1.47
Pde1a	9458	5301	4157	0.44	Meninges	298.6	2.3
Sipa1l3	12189	6832	5357	0.439	Mucosal epithelium	114.7	2.19
Shank3	6658	3732	2926	0.439	Spinal cord	56.7	1.38
Zdhhc20	28344	15888	12456	0.439	Jaw and tooth	171.6	1.56
Fhl4	578	324	254	0.439	Spinal cord	14	1.65
Lhcgr	933	523	410	0.439	Spinal cord	229.2	3.62
Nrf1	31174	17475	13699	0.439	Bone	170.2	1.49
Itpkc	1065	597	468	0.439	Jaw and tooth	71.6	2.91
Kifc1	4804	2693	2111	0.439	Lung	55	1.86
Slc4a11	396	224	174	0.439	Mucosal epithelium	75.7	6.3
Gsap	3546	1988	1558	0.439	Spinal cord	230.9	2.16
Fat2	2679	1502	1177	0.439	Mucosal epithelium	312.9	5.35
Sox21	4737	2656	2081	0.439	Brain	2571.3	5.78
Slc5a10	346	194	152	0.439	Mucosal epithelium	133.3	8.9
Tmem241	7182	4027	3155	0.439	Connective tissue	100.7	1.43
Snx24	11308	6341	4967	0.439	Bone	247.7	2
Zbtb7c	7775	4360	3415	0.439	Cartilage	245.6	2.22
Svil	61154	34294	26860	0.439	Muscle	3627.7	2.18
Ghrl	658	369	289	0.439	GI tract	7431.6	94.33
Pitpnc1	34608	19412	15196	0.439	Bone	653.2	1.93
Vwc2	6728	3774	2954	0.439	Spinal cord	284.7	1.91
Ttc23l	328	184	144	0.439	Jaw and tooth	53.5	4.02
F9	123	70	54	0.439	Liver	387.2	25.29
Lclat1	11974	6718	5256	0.439	Heart	231.4	2.48
Slain1	9562	5365	4197	0.439	Brain	3561.8	4.43
Mcu	34342	19269	15073	0.439	Muscle	9025.8	3.88
Adamts10	13687	7680	6007	0.439	Connective tissue	595.9	1.81
Nek10	1235	693	542	0.439	Olfactory epithelium	751.7	13.14
Zfp677	1611	904	707	0.439	Spinal cord	66.4	1.89
Tmem243	14588	8186	6402	0.439	Jaw and tooth	43.4	1.39
E2f3	17423	9777	7646	0.439	Lung	236.8	1.95
Cps1	4603	2583	2020	0.439	Pancreas	37058.1	59.62
Derl3	376	211	165	0.439	Kidney	34	3.81
Baat	237	133	104	0.439	Liver	34.4	3.29
Mtm1	3334	1871	1463	0.439	Spinal cord	39.5	1.45
Exph5	670	376	294	0.439	Mucosal epithelium	248.4	8.94
Ms4a2	433	243	190	0.439	Connective tissue	191.7	4.98
Rprd1a	12108	6796	5312	0.439	Bone	42.5	1.39
BC024063	2446	1373	1073	0.439	Brain	18	1.31
Efcab9	481	270	211	0.439	Blood vessel	27	7.36
Exd2	7115	3994	3121	0.439	Spinal cord	162.7	1.64
Fryl	27542	15461	12081	0.439	Mucosal epithelium	303.9	2.3
Hdhd5	3365	1889	1476	0.439	Spinal cord	16.5	1.28
Il1rap	7544	4235	3309	0.439	Bone	73.5	1.65
Trmt11	10568	5933	4635	0.439	Bone	28.6	1.34
Nxpe4	9989	5608	4381	0.439	Liver	1027.3	2.98
Malt1	5170	2903	2267	0.438	Muscle	188	1.89
Rbpjl	203	114	89	0.438	GI tract	823.1	46.46
Atf7ip2	609	342	267	0.438	Lung	94.2	4.34
Terf1	13784	7741	6043	0.438	Olfactory epithelium	83	2.1
E130308A19Rik	22911	12867	10044	0.438	Spinal cord	991.2	1.92
Pou6f2	3796	2132	1664	0.438	Brain	965.8	3.55
Tec	3559	1999	1560	0.438	Meninges	433.3	3.67
Ninj2	883	497	387	0.438	Cartilage primordium	63.1	7.51
Abcc8	1563	878	685	0.438	Heart	205.8	4.97
Lypd6	6916	3885	3031	0.438	Bone	287.3	2.4
Mbnl2	52818	29676	23142	0.438	Connective tissue	2609.7	1.87
Slc26a7	6498	3651	2847	0.438	Bone	3001.1	6.47
Kcna3	299	168	131	0.438	Brain	108.4	4.32
Smg1	39114	21978	17136	0.438	Jaw and tooth	241.9	1.56
Phlpp2	10805	6072	4733	0.438	Bone	63.4	1.5
Col6a4	2169	1219	950	0.438	GI tract	12411.5	59.93
Zfp101	5934	3335	2599	0.438	Bone	73.1	1.74
Chst11	12898	7249	5649	0.438	Bone	117.2	1.63
Wscd2	4425	2488	1938	0.438	Jaw and tooth	182.1	2.49
Pcm1	47370	26624	20746	0.438	Bone	324.5	1.55
S100z	137	77	60	0.438	Olfactory epithelium	5226.9	393.75
Grin2c	153	87	67	0.438	Thymus	37	7.89
Ccdc18	4910	2761	2150	0.438	Thymus	295.6	5.26
Rbfox2	114787	64526	50261	0.438	Muscle	2859.4	1.73
Gsx1	418	235	183	0.438	Brain	368.5	9.04
Sfmbt1	17234	9689	7545	0.438	Jaw and tooth	67.5	1.44
Prim2	19167	10776	8391	0.438	Connective tissue	108.3	1.26
Zfand3	61576	34622	26954	0.438	Bone	172.7	1.35
Ccdc169	281	159	123	0.438	Bone	20.8	2.76
Trim24	26191	14727	11464	0.438	Brain	375.2	1.44
Kcnrg	1284	722	562	0.438	Connective tissue	23.8	1.49
Adamts9	25018	14068	10950	0.438	Connective tissue	3017.5	2.5
Scfd2	10622	5973	4649	0.438	Connective tissue	68.7	1.28
Sned1	13056	7342	5714	0.438	Meninges	4868.4	6.08
Sh3rf1	21523	12104	9419	0.438	Brain	283.2	1.42
Apba1	19643	11047	8596	0.438	Spinal cord	4144.7	3.38
Mitf	6211	3493	2718	0.438	Heart	1324.2	6.22
Glg1	37180	20910	16270	0.438	Connective tissue	955.3	1.6
Map3k5	8186	4604	3582	0.438	Connective tissue	116.7	1.43
Pla2g3	352	203	154	0.438	Olfactory epithelium	28.6	4.58
Mroh3	208	117	91	0.438	Pancreas	76.1	7.88
Aire	192	108	84	0.438	Thymus	401.7	28.46
Nectin3	28607	16092	12515	0.437	Muscle	4546.2	3.09
Srek1	43680	24571	19109	0.437	Bone	178	1.42
Mycbp2	71099	39995	31104	0.437	Spinal cord	3968.1	2.06
Cdc20b	1959	1102	857	0.437	Olfactory epithelium	13870.3	57.78
Zfp951	2684	1510	1174	0.437	Spinal cord	18	1.33
Rps6kc1	14083	7923	6160	0.437	Spinal cord	48.6	1.24
Hivep3	11923	6708	5215	0.437	Spinal cord	1082.3	2.4
Pde1c	14091	7928	6163	0.437	Muscle	328.5	1.7
Kif18a	7520	4231	3289	0.437	Liver	164.7	1.85
Bbx	30763	17309	13454	0.437	Jaw and tooth	356.4	1.77
Herc3	11105	6249	4856	0.437	Spinal cord	862.7	2.28
St3gal3	13177	7416	5761	0.437	Jaw and tooth	60.5	1.48
Zdhhc15	9360	5268	4092	0.437	Connective tissue	245.9	1.6
Agbl1	9097	5120	3977	0.437	Muscle	4884	5.76
Boc	24308	13685	10625	0.437	Bone	2887.2	3.48
Zfp433	604	340	264	0.437	Spinal cord	24.1	1.86
Slc26a9	270	152	118	0.437	Lung	401.2	14.19
Slc6a2	524	295	229	0.437	Jaw and tooth	378.2	8.55
Kcna1	595	338	260	0.437	Jaw and tooth	40	2.86
Fut8	23035	12970	10065	0.437	Meninges	720.1	2.29
Vps54	21026	11839	9187	0.437	Jaw and tooth	64.9	1.39
Efnb2	24831	13982	10849	0.437	Bone	375.4	1.82
Loxhd1	206	118	90	0.437	Cartilage primordium	46.8	10.62
Zfp292	47641	26827	20814	0.437	Brain	1140.4	1.59
Cdh19	909	512	397	0.437	Connective tissue	70.4	2.13
Spag6	245	140	107	0.437	Bone	5.5	1.84
Fchsd2	40915	23046	17869	0.437	Bone	140.8	1.39
Ripor2	10225	5760	4465	0.437	Brain	547.5	1.93
Strn3	63065	35528	27537	0.437	Muscle	1292.2	1.65
Gpr45	4956	2792	2164	0.437	Brain	1201.4	3.45
Ppargc1b	5941	3347	2594	0.437	Muscle	3186.1	5.75
Ccr7	142	81	62	0.437	Thymus	40.3	8.5
Bahcc1	8975	5057	3918	0.437	Brain	126.9	1.44
Spx	520	295	227	0.437	Brain	18.8	1.72
Mphosph9	11044	6223	4821	0.437	Brain	67.8	1.28
Slc24a2	11044	6223	4821	0.437	Brain	945.6	2.23
Krit1	20569	11592	8977	0.436	Brain	142.2	1.3
Rlf	20324	11454	8870	0.436	Olfactory epithelium	200.5	2.42
Chm	16363	9222	7141	0.436	Bone	77.1	1.45
Cldn7	3229	1820	1409	0.436	Pancreas	7097.4	22.77
Odf2l	7966	4490	3476	0.436	Olfactory epithelium	183.1	3.17
Sec14l5	534	301	233	0.436	Muscle	417	7.38
Kif16b	14360	8096	6264	0.436	Bone	237.5	1.86
Msh3	12682	7150	5532	0.436	Jaw and tooth	76.2	1.55
Duox1	376	212	164	0.436	Epidermis	37.9	3.96
Slc12a6	17464	9848	7617	0.436	Muscle	255.3	1.55
Lemd3	16233	9153	7080	0.436	Bone	75	1.45
Shroom3	17337	9776	7561	0.436	Muscle	4937.3	4.03
Ube2cbp	3302	1862	1440	0.436	Spinal cord	60	1.57
Ccr5	571	322	249	0.436	Meninges	43.5	2.99
Cdk13	35781	20178	15603	0.436	Connective tissue	126.6	1.2
Espn	954	539	416	0.436	Olfactory epithelium	838.3	15.84
Cnbd1	344	194	150	0.436	Jaw and tooth	22.4	2.77
Mical3	20797	11729	9068	0.436	Spinal cord	312.5	1.51
Kif19a	461	261	201	0.436	Olfactory epithelium	1108.4	27.76
Efl1	10968	6186	4782	0.436	Bone	78.8	1.56
Zfyve1	8874	5005	3869	0.436	Jaw and tooth	56.6	1.57
Vwa8	16918	9542	7376	0.436	Bone	62.8	1.4
Upk1a	328	186	143	0.436	Pancreas	324.2	13.79
Fam193a	38929	21958	16971	0.436	Bone	237.5	1.52
Txlng	7568	4269	3299	0.436	Bone	92.5	1.73
Rbm26	49344	27835	21509	0.436	Muscle	188.9	1.27
Btg3	3352	1891	1461	0.436	Connective tissue	45.7	1.42
Dsg3	413	233	180	0.436	Mucosal epithelium	4180.3	73.29
Plpp3	45169	25486	19683	0.436	Jaw and tooth	6007.2	3.82
Mtbp	7142	4030	3112	0.436	Bone	105.1	1.81
Macf1	143086	80739	62347	0.436	Muscle	3619.8	1.73
Fancc	8338	4705	3633	0.436	Bone	78.5	1.64
Abcc5	22188	12521	9667	0.436	Spinal cord	381.8	1.55
Focad	16864	9517	7347	0.436	Cartilage	36.3	1.31
Bmpr2	45280	25554	19726	0.436	Bone	238.5	1.48
Pla2r1	1375	778	599	0.436	Olfactory epithelium	1053.7	14.78
Tbc1d8b	4692	2648	2044	0.436	Connective tissue	456.3	2.3
Slc26a8	769	434	335	0.436	Cavity	9.5	3.33
Nars2	8434	4760	3674	0.436	Muscle	226	1.75
Kmt2a	38304	21620	16684	0.436	Jaw and tooth	305.7	1.64
Syne3	2388	1348	1040	0.436	Muscle	411.4	3.19
B3gntl1	5658	3194	2464	0.435	Cartilage	25.3	1.44
Satb2	16978	9585	7393	0.435	Cartilage	26329.5	13.58
Hr	790	446	344	0.435	Mucosal epithelium	1504.6	21.88
Cep295nl	271	156	118	0.435	Epidermis	19.5	3.32
Meis2	76397	43135	33262	0.435	Brain	5547.8	2.11
Mertk	11921	6731	5190	0.435	Cartilage	571.9	2.52
Kantr	8563	4835	3728	0.435	Spinal cord	301.2	1.81
Pou3f3	20051	11322	8729	0.435	Brain	19318.3	10
Epcam	10661	6020	4641	0.435	Pancreas	10429	14.16
Phip	73770	41657	32113	0.435	Brain	1120.7	1.46
Ttc7b	16708	9435	7273	0.435	Spinal cord	58.3	1.24
Polh	4034	2278	1756	0.435	Jaw and tooth	32.9	1.63
Pnliprp2	170	97	74	0.435	GI tract	152.4	18.49
Nktr	49525	27968	21557	0.435	Connective tissue	406.8	1.32
Sergef	9315	5261	4054	0.435	Spinal cord	980.2	2.53
Zfyve9	22898	12933	9965	0.435	Bone	351.5	1.83
Rbm12b1	3762	2125	1637	0.435	Brain	24	1.28
Gpr179	524	298	228	0.435	Adrenal gland	18.7	5.47
Vil1	917	518	399	0.435	Pancreas	7002.9	56.35
Zfp40	10329	5835	4494	0.435	Brain	456.6	1.83
Kdm2b	11800	6666	5134	0.435	Brain	175.5	1.45
Cdh11	132860	75056	57804	0.435	Connective tissue	6796.7	1.88
Dcbld1	7029	3971	3058	0.435	Spinal cord	135.1	1.58
Agk	10392	5871	4521	0.435	Spinal cord	260.2	1.68
Plcl1	49237	27817	21420	0.435	Connective tissue	1107	1.55
Gpr165	200	113	87	0.435	Brain	102.3	5.44
Bcas3	31249	17656	13593	0.435	Muscle	679.5	1.67
Rasef	1230	695	535	0.435	Olfactory epithelium	1117.3	16.17
Notch2	30663	17326	13337	0.435	Bone	1075.1	2.28
Faxc	9946	5620	4326	0.435	Brain	1161.2	2.49
Leng8	8169	4616	3553	0.435	Spinal cord	21.6	1.21
Fshr	1552	877	675	0.435	Jaw and tooth	16.4	1.71
Bicra	13562	7664	5898	0.435	Jaw and tooth	119.5	1.67
Zfp975	3640	2057	1583	0.435	Bone	47.1	1.75
Ttc39b	5641	3188	2453	0.435	Olfactory epithelium	153.5	3.35
Klhl1	5386	3045	2342	0.435	Spinal cord	1963.6	4.45
Fam122c	161	91	70	0.435	Muscle	62.8	4.64
Gdf7	115	65	50	0.435	Choroid plexus	229.2	30.71
Rbm12b2	7114	4021	3093	0.435	Brain	213.2	1.66
Srgap2	53764	30390	23374	0.435	Connective tissue	265.1	1.24
Cacna1g	15964	9024	6940	0.435	Bone	779.1	2.52
Sgce	22562	12754	9808	0.435	Muscle	707.5	1.82
Prkcg	865	490	376	0.435	Spinal cord	22.8	1.68
Zfp457	421	238	183	0.435	Spinal cord	37.7	2.36
Mapk10	23096	13057	10039	0.435	Brain	6330.8	3.68
Hoxb6	6854	3875	2979	0.435	Spinal cord	13331.1	20.85
Rnf130	20210	11426	8784	0.435	Bone	154.2	1.58
Tnrc6b	58334	32981	25353	0.435	Bone	621	1.69
Tdrd5	520	294	226	0.435	Spinal cord	64.5	2.67
Srrm3	6530	3694	2838	0.435	Spinal cord	2451.5	4.52
Crim1	22096	12493	9603	0.435	Spinal cord	886.4	1.88
Hsd3b7	237	134	103	0.435	Heart	6.3	2.29
Cwc27	18276	10334	7942	0.435	Jaw and tooth	102.2	1.53
Tle4	33647	19026	14621	0.435	Brain	1343.5	1.78
Fhod3	23885	13507	10378	0.434	Muscle	3354	2.93
Ythdc2	11068	6259	4809	0.434	Spinal cord	169	1.52
Aqp7	145	83	63	0.434	Liver	18.7	3.03
Stk32a	2007	1135	872	0.434	Olfactory epithelium	862	11.02
Nlk	32688	18486	14202	0.434	Olfactory epithelium	408.1	2.6
Tmem260	11468	6486	4982	0.434	Bone	146.3	1.75
Trhr	861	487	374	0.434	Spinal cord	135.7	2.95
Fign	16719	9457	7262	0.434	Brain	724.8	1.82
Prex2	13031	7371	5660	0.434	Connective tissue	825.5	2
Mroh7	297	170	129	0.434	Cartilage	12.9	2.3
Robo3	769	435	334	0.434	Spinal cord	467.6	6.12
Ntn1	14952	8458	6494	0.434	Spinal cord	204.4	1.49
Nipbl	56336	31868	24468	0.434	Jaw and tooth	310	1.53
Rabgap1	42170	23855	18315	0.434	Spinal cord	216.6	1.29
Stim2	18850	10664	8186	0.434	Muscle	2480.2	2.86
Stard6	578	327	251	0.434	Adrenal gland	31.8	7.49
Zmym6	11988	6783	5205	0.434	Spinal cord	196.4	1.54
Map3k3	12701	7187	5514	0.434	Connective tissue	440.6	1.7
Cldn6	1465	829	636	0.434	Lung	2584.7	16.11
Lrp5	9283	5253	4030	0.434	Cartilage	267.1	2.16
D130043K22Rik	1161	659	504	0.434	Spinal cord	322.9	3.83
Ogt	52057	29463	22594	0.434	Brain	150.8	1.19
Zfp654	12430	7036	5394	0.434	Bone	34.9	1.35
Fam169b	1415	801	614	0.434	Thymus	6767.3	49.15
Dll1	3554	2012	1542	0.434	Brain	616.7	2.93
Itgae	1240	703	538	0.434	Thymus	132.2	6.54
Fam205c	136	77	59	0.434	Spinal cord	46.5	4.19
Asxl3	29775	16858	12917	0.434	Spinal cord	865.1	1.73
Olfm3	7255	4108	3147	0.434	Spinal cord	6343.7	8.12
Fsbp	1169	662	507	0.434	Olfactory epithelium	34	3.3
Fcho2	24285	13753	10532	0.434	Bone	238.2	1.66
Stxbp6	15221	8620	6601	0.434	Kidney	261.3	2.28
Numb	20580	11655	8925	0.434	Connective tissue	211.7	1.36
Ccdc39	3745	2122	1624	0.434	Olfactory epithelium	387.5	5.69
Dppa1	113	64	49	0.434	GI tract	8.9	3.27
Fmo6	226	128	98	0.434	Olfactory epithelium	1679.4	58.44
Ccdc88a	57538	32592	24946	0.434	Brain	1920.9	1.7
Lmtk3	3460	1960	1500	0.434	Spinal cord	747.6	3.4
Msi2	77965	44166	33799	0.434	Muscle	5351.4	2.27
Vps50	15644	8863	6781	0.433	Spinal cord	299.3	1.58
Vgll4	16567	9387	7180	0.433	Mucosal epithelium	339.4	2.77
Sik3	31093	17618	13475	0.433	Connective tissue	266.8	1.33
Wnt5b	6867	3891	2976	0.433	Connective tissue	190.9	1.62
6430550D23Rik	833	473	361	0.433	Jaw and tooth	15.1	1.92
Atp8b5	863	489	374	0.433	GI tract	131.4	8.32
Mfsd9	210	120	91	0.433	Liver	69.6	4.76
Syndig1	6552	3713	2839	0.433	Spinal cord	3813.8	5.95
Adgra3	21322	12084	9238	0.433	Muscle	591.9	1.77
Xkr4	51020	28918	22102	0.433	Spinal cord	5728.8	2.59
Tmem253	247	142	107	0.433	Pancreas	195.9	11.96
Clec16a	11420	6473	4947	0.433	Spinal cord	280	1.67
Cyyr1	4548	2578	1970	0.433	Connective tissue	174.1	1.74
Musk	2962	1679	1283	0.433	Muscle	7767.8	28.94
Gas2	34023	19286	14737	0.433	Bone	14099.9	6.1
Dync1i1	12015	6811	5204	0.433	Muscle	690.3	2.15
Tex15	5800	3290	2512	0.433	Olfactory epithelium	9355.7	22.34
Lrrc3b	3504	1987	1517	0.433	Spinal cord	870.3	3.63
Myt1l	52096	29543	22553	0.433	Spinal cord	19217.2	4.47
Lrig2	15745	8929	6816	0.433	Spinal cord	95.1	1.32
Sncaip	31144	17662	13482	0.433	Jaw and tooth	535.5	1.95
Muc4	365	207	158	0.433	Olfactory epithelium	2449.8	54.58
Mdga1	6352	3603	2749	0.433	Brain	690.4	2.42
Tmem200a	9920	5627	4293	0.433	Brain	283.9	1.64
Itgb6	2387	1354	1033	0.433	Muscle	4596.2	17.64
Zfp618	25069	14221	10848	0.433	Bone	1189.4	2.5
Otoa	483	275	209	0.433	Muscle	55.6	2.68
Tmem217	208	118	90	0.433	Olfactory epithelium	14.6	3.91
Olfr698	104	60	45	0.433	Cartilage primordium	22.5	6.9
Agmo	1352	767	585	0.433	Liver	158.9	3.11
Asic3	208	118	90	0.433	Adrenal gland	55	13.95
Prdm16	14381	8159	6222	0.433	Bone	5187.2	5.68
Asb5	1447	821	626	0.433	Muscle	82.1	2.13
Rbm33	31954	18131	13823	0.433	Jaw and tooth	88.3	1.37
Ano5	2596	1473	1123	0.433	Spinal cord	113.8	1.92
2700049A03Rik	12415	7045	5370	0.433	Olfactory epithelium	140.6	2.51
Cept1	17074	9689	7385	0.433	Connective tissue	194.7	1.38
Mms22l	15252	8656	6596	0.432	Lung	114.8	1.7
Clrn3	148	86	64	0.432	Pancreas	1404.6	65.79
Mcf2	791	449	342	0.432	Spinal cord	284.3	4.39
Arel1	6275	3562	2713	0.432	Spinal cord	106.1	1.54
Atp13a4	532	302	230	0.432	Cavity	30.4	7.22
Abcc4	3428	1946	1482	0.432	Olfactory epithelium	325.3	5.47
Evi2	1300	739	562	0.432	Connective tissue	82.4	1.99
Slc39a12	1624	922	702	0.432	Choroid plexus	649.8	14.9
Stil	6126	3478	2648	0.432	Olfactory epithelium	604.4	5.59
C1qtnf7	5439	3088	2351	0.432	Lung	1083.9	4.93
Arhgap32	23228	13189	10039	0.432	Jaw and tooth	106.9	1.48
Zfp638	56664	32175	24489	0.432	Brain	863	1.45
Papolb	199	113	86	0.432	Spinal cord	24	2.59
4930447C04Rik	3506	1991	1515	0.432	Spinal cord	128.2	1.83
Zmynd12	1097	625	474	0.432	Olfactory epithelium	146.4	6.22
Asb18	655	372	283	0.432	Muscle	292.2	5.09
Mppe1	1435	815	620	0.432	Liver	71.9	2.31
Tmem245	18500	10508	7992	0.432	Muscle	485.4	1.74
Lin28b	9279	5271	4008	0.432	Spinal cord	1335.8	2.85
Serpinb1b	2593	1473	1120	0.432	Spinal cord	3997.9	14.62
Tpo	609	348	263	0.432	Kidney	402.5	9.97
Rimbp2	5340	3034	2306	0.432	Spinal cord	2133	4.68
Atad2b	34104	19378	14726	0.432	Jaw and tooth	107.6	1.4
Rfx7	32890	18689	14201	0.432	Brain	684.7	1.54
Opn1sw	227	131	98	0.432	Connective tissue	11.8	1.85
R3hdm1	37542	21337	16205	0.432	Muscle	340.9	1.42
Dtna	14689	8349	6340	0.432	Spinal cord	4043.5	3.82
Them7	767	437	331	0.432	Connective tissue	37.7	1.85
Pdgfc	18951	10773	8178	0.432	Muscle	1823	2.54
Zeb1	67750	38526	29224	0.431	Muscle	3271.3	2.04
Ros1	626	357	270	0.431	Muscle	438.5	6.77
Syne2	31820	18096	13724	0.431	Brain	1068.6	1.7
Nsun7	2307	1312	995	0.431	Olfactory epithelium	357.6	6.76
Shank2	9059	5152	3907	0.431	Spinal cord	2321.3	3.68
Ubr1	21230	12074	9156	0.431	Jaw and tooth	74.1	1.42
Srbd1	14056	7994	6062	0.431	Jaw and tooth	34.4	1.35
Cpne4	5614	3193	2421	0.431	Brain	988.8	2.94
D430041D05Rik	11345	6454	4892	0.431	Spinal cord	1958.1	3.07
Htt	21022	11958	9064	0.431	Muscle	76.4	1.26
Fer1l4	719	409	310	0.431	Jaw and tooth	8.9	1.73
Psg16	610	347	263	0.431	Spinal cord	175.3	3.88
Pde7a	27744	15784	11960	0.431	Muscle	254.4	1.43
Sntb1	15033	8553	6480	0.431	Muscle	11903.9	7.44
Cd79a	116	66	50	0.431	Meninges	108.5	9.5
Hecw1	24103	13715	10388	0.431	Spinal cord	9299.6	4.58
Pparg	2564	1459	1105	0.431	Connective tissue	630.2	3.44
Platr25	15217	8659	6558	0.431	Bone	244.6	1.85
Ago4	5671	3231	2444	0.431	Brain	687.1	2.52
Dkk4	181	103	78	0.431	Epidermis	458.7	21.86
Slc12a2	21517	12245	9272	0.431	Bone	313.4	1.8
Lmx1b	4530	2578	1952	0.431	Spinal cord	1582.2	4.33
Hs2st1	30750	17500	13250	0.431	Jaw and tooth	214.3	1.59
Sorcs2	26362	15003	11359	0.431	Muscle	2789.9	2.63
Acvr2b	6369	3625	2744	0.431	Brain	583.2	2.27
Efhb	1077	613	464	0.431	Olfactory epithelium	417.3	10.34
Syt6	2175	1238	937	0.431	Spinal cord	527	3.58
Lrrtm2	2649	1508	1141	0.431	Brain	293.7	2.43
Cdk14	57981	33007	24974	0.431	Jaw and tooth	626.1	1.74
Cpa3	17886	10183	7703	0.431	Connective tissue	12528.2	7.27
Ttc39c	5220	2972	2248	0.431	Adrenal gland	302.9	9.92
Zkscan16	1312	748	565	0.431	Spinal cord	117.9	2.38
Asb3	21694	12353	9341	0.431	Bone	75	1.38
Tpcn2	2546	1450	1096	0.43	Jaw and tooth	128.7	2.64
Abhd18	10545	6006	4539	0.43	Spinal cord	339.6	1.77
Phtf2	13816	7870	5946	0.43	Spinal cord	59.7	1.27
Dock7	51241	29189	22052	0.43	Brain	324.2	1.28
Ppp1r12b	23517	13397	10120	0.43	Muscle	514.3	1.67
Hmga2	26313	14991	11322	0.43	Bone	4537.8	4.03
Arid5b	37293	21250	16043	0.43	Jaw and tooth	1418.7	2.43
Dclk2	22119	12605	9514	0.43	Brain	4380.3	3.11
Nupl1	8531	4862	3669	0.43	Spinal cord	94.2	1.43
Ankrd28	29235	16664	12571	0.43	Muscle	178.4	1.34
Depdc1a	4412	2515	1897	0.43	Lung	74.7	2.05
Cerkl	1056	603	454	0.43	Olfactory epithelium	87.8	5.03
Pla2g10	535	305	230	0.43	Cavity	15.6	4.75
Mmp20	107	65	46	0.43	Pancreas	17.3	4.52
Scrt2	3003	1712	1291	0.43	Brain	1689.4	5.87
Atoh7	221	126	95	0.43	Spinal cord	132.1	5.96
Atp2c1	21992	12540	9452	0.43	Muscle	308.4	1.53
Nck2	22290	12710	9580	0.43	Bone	330.3	1.81
B4galnt2	598	342	257	0.43	GI tract	328.9	15.53
Fam163a	1338	763	575	0.43	Brain	242.3	2.97
Abca5	7493	4273	3220	0.43	Spinal cord	186.2	1.67
Zgrf1	7158	4082	3076	0.43	Connective tissue	99.2	1.42
Ints6	22078	12592	9486	0.43	Muscle	151.5	1.36
Zfp827	26107	14890	11217	0.43	Bone	318.7	1.73
Bpifb1	135	77	58	0.43	Brain	6.9	1.84
Trhde	11054	6305	4749	0.43	Spinal cord	880.4	2.29
Zhx2	10093	5757	4336	0.43	Muscle	285.1	1.77
Xdh	426	245	183	0.43	Adrenal gland	915.2	56.52
Rreb1	21881	12482	9399	0.43	Muscle	1310.7	2.17
Lrrc63	149	85	64	0.43	Olfactory epithelium	13.6	4.08
Map2k5	25892	14771	11121	0.43	Bone	190.8	1.57
Cklf	7381	4211	3170	0.429	Adrenal gland	91.5	5.03
Ankmy1	475	271	204	0.429	Thymus	108	8.91
Dct	2084	1189	895	0.429	Mucosal epithelium	757.3	8.94
Nbeal1	22636	12915	9721	0.429	Bone	130.7	1.5
Catsperg1	1232	705	529	0.429	Brain	82.1	2.04
Izumo1	191	110	82	0.429	Blood vessel	73.5	18.26
Pate2	1160	662	498	0.429	Olfactory epithelium	29.4	3.12
Ubn2	41526	23701	17825	0.429	Brain	232.7	1.27
Rasgrf1	2847	1625	1222	0.429	Spinal cord	1063.5	4.48
Map4k3	35246	20118	15128	0.429	Lung	288.3	1.73
Fgd6	5732	3272	2460	0.429	Meninges	653.6	3.56
Pcyox1l	1694	967	727	0.429	Brain	55.8	1.69
Slc17a9	2025	1159	869	0.429	Spinal cord	30.1	1.5
Caln1	10702	6110	4592	0.429	Spinal cord	5850.8	5.67
Nbas	25859	14764	11095	0.429	Connective tissue	373.8	1.43
Ric3	4107	2345	1762	0.429	Brain	881.1	3.22
Cep192	16625	9494	7131	0.429	Jaw and tooth	108.5	1.57
Cnot4	29376	16778	12598	0.429	Jaw and tooth	139.1	1.49
Mybl1	2607	1489	1118	0.429	Olfactory epithelium	613.6	8.2
Myo1d	9874	5640	4234	0.429	Pancreas	1306.3	5.29
Tnfsf13b	758	434	325	0.429	Lung	53.1	3.14
Rngtt	23238	13275	9963	0.429	Jaw and tooth	79.7	1.41
Prom1	8033	4589	3444	0.429	Olfactory epithelium	108.5	2.64
Asap1	56028	32009	24019	0.429	Bone	3791	2.81
Fam135a	22986	13134	9852	0.429	Bone	52.9	1.31
Rfx4	5175	2957	2218	0.429	Spinal cord	1952.5	4.51
Cd55b	161	92	69	0.429	Olfactory epithelium	242.4	20.02
Krt72	112	66	48	0.429	Epidermis	567	35.73
Ms4a14	119	71	51	0.429	Cavity	83	20.86
Apbb2	40055	22890	17165	0.429	Bone	711	1.89
Pik3r6	1293	739	554	0.428	Connective tissue	122.9	2.27
Prickle1	37281	21308	15973	0.428	Bone	2600.8	2.84
Depdc5	13458	7692	5766	0.428	Jaw and tooth	146.5	1.74
Tom1	2934	1677	1257	0.428	Muscle	354.1	2.75
Suco	17247	9858	7389	0.428	Bone	90.5	1.47
Rffl	3828	2188	1640	0.428	Liver	98.5	1.92
Pkd1l3	1319	754	565	0.428	Jaw and tooth	7.7	1.51
Rsph14	642	368	275	0.428	Olfactory epithelium	508.8	14.76
Cdrt4	523	299	224	0.428	Jaw and tooth	8.6	1.83
Tsga10	10124	5788	4336	0.428	Brain	709.1	2.08
Exoc6	8184	4679	3505	0.428	Muscle	410.6	2.06
Ddx43	453	261	194	0.428	Adrenal gland	22.1	6.25
Pld5	7192	4112	3080	0.428	Spinal cord	1250.8	3.07
Megf9	19433	11111	8322	0.428	Brain	1707.9	2.24
Rtkn2	3426	1959	1467	0.428	Muscle	81.5	1.7
Zcchc4	6677	3818	2859	0.428	Jaw and tooth	38.6	1.53
Fbxw4	8481	4850	3631	0.428	Jaw and tooth	42.3	1.49
Sobp	25997	14867	11130	0.428	Brain	1035.6	1.77
Baz2b	57141	32678	24463	0.428	Olfactory epithelium	230.8	1.9
Aoah	1488	851	637	0.428	Connective tissue	203.5	2.61
Stxbp5	17737	10144	7593	0.428	Spinal cord	568.1	1.77
Ptch1	33403	19105	14298	0.428	Bone	5143.2	3.84
Frmd4a	72840	41664	31176	0.428	Spinal cord	1664.5	1.64
Fbxl20	15337	8774	6563	0.428	Bone	86.5	1.49
Dock2	5140	2941	2199	0.428	Thymus	370.4	5.64
Cldn14	187	107	80	0.428	Cartilage primordium	28	7.75
Zmym4	37708	21577	16131	0.428	Bone	221.4	1.5
Osbpl3	5939	3399	2540	0.428	Muscle	189.4	1.82
Tmem164	39277	22479	16798	0.428	Connective tissue	2018.7	1.88
Hhip	9195	5263	3932	0.428	Lung	2156.1	5.29
Lyst	13816	7908	5908	0.428	Spinal cord	77.5	1.3
Arfgef3	13833	7918	5915	0.428	Spinal cord	3472.7	3.64
Zc3h6	4965	2842	2123	0.428	Brain	146.8	1.65
Utrn	52726	30181	22545	0.428	Connective tissue	1531.3	1.63
Cngb3	510	292	218	0.427	Connective tissue	20.5	1.75
Zfp563	3699	2118	1581	0.427	Spinal cord	243.5	2.15
Akt3	66422	38033	28389	0.427	Brain	5401.4	2.18
Kmt2c	61033	34952	26081	0.427	Jaw and tooth	487.9	1.63
Nt5dc1	7100	4066	3034	0.427	Jaw and tooth	150.1	2.04
Rs1	880	505	376	0.427	Olfactory epithelium	29.6	3.42
Snx13	15873	9091	6782	0.427	Bone	58.6	1.4
Knl1	14120	8087	6033	0.427	Lung	301.4	2.19
Scn3a	17134	9821	7313	0.427	Spinal cord	6078.3	4.35
Cpsf4l	1947	1116	831	0.427	Thymus	502	9.96
Taf15	29420	16864	12556	0.427	Bone	84.6	1.35
Tcf12	108270	62065	46205	0.427	Muscle	2014.6	1.62
Ccdc138	5652	3240	2412	0.427	Bone	60.1	1.68
Ccl25	7801	4472	3329	0.427	Thymus	20485.1	34.04
Csnk1g1	22752	13043	9709	0.427	Bone	122.1	1.48
Slc25a40	5239	3004	2235	0.427	Connective tissue	56	1.36
Dnah7b	5211	2988	2223	0.427	Olfactory epithelium	53.2	2.4
Hoxb8	11231	6440	4791	0.427	Spinal cord	26242.2	29.14
Nebl	13194	7566	5628	0.427	Heart	5091	8.18
Pcnx	23608	13538	10070	0.427	Muscle	298.8	1.5
Lmbr1l	3137	1799	1338	0.427	Brain	29.1	1.34
Naa16	14349	8229	6120	0.427	Bone	96.5	1.54
Sugct	5578	3199	2379	0.426	Connective tissue	105.2	1.49
D630045J12Rik	14080	8075	6005	0.426	Brain	668.4	1.85
Zc3h12c	8036	4609	3427	0.426	Brain	276.7	1.71
Hs3st1	5588	3205	2383	0.426	Spinal cord	339.7	2.1
Patj	13794	7912	5882	0.426	Olfactory epithelium	352.4	3.28
Scn4a	380	218	162	0.426	Muscle	801	19.62
Pebp4	821	471	350	0.426	Meninges	33.4	2.41
Myo15	678	389	289	0.426	Bone	40	2.62
Vax1	122	70	52	0.426	Brain	231.7	38.88
Paxbp1	18852	10817	8035	0.426	Bone	35.2	1.28
Neto2	24315	13954	10361	0.426	Brain	5195.3	3.21
Nsmce2	31142	17873	13269	0.426	Bone	146.8	1.45
Zscan2	1866	1071	795	0.426	Brain	84	1.82
Smg6	35026	20105	14921	0.426	Jaw and tooth	301.2	1.66
Gpa33	331	190	141	0.426	Pancreas	860.3	24.62
Gpr18	108	62	46	0.426	Choroid plexus	30.3	8.48
Arl9	108	64	46	0.426	Connective tissue	22.7	3.05
Lct	432	248	184	0.426	Pancreas	25.2	3.5
Asah2	1923	1104	819	0.426	Connective tissue	64.2	1.68
Dpf3	8520	4893	3628	0.426	Brain	440.8	1.9
2900092C05Rik	101	58	43	0.426	GI tract	76.8	15.24
Ankrd55	2821	1620	1201	0.426	Spinal cord	847.9	3.97
Ppip5k1	3284	1886	1398	0.426	Spinal cord	153.1	1.94
Tmem131	28241	16219	12022	0.426	Muscle	868	1.81
Kcnc3	982	564	418	0.426	Spinal cord	515.9	5.49
Nemp2	3221	1850	1371	0.426	Bone	24.9	1.57
Unc80	5507	3163	2344	0.426	Spinal cord	4308.1	7.33
Vezt	26827	15409	11418	0.426	Spinal cord	1025.1	1.85
Mss51	2364	1358	1006	0.426	Muscle	615.4	3.82
Prdm10	11694	6718	4976	0.426	Brain	90	1.31
Lvrn	738	424	314	0.425	Connective tissue	186.5	3.47
Plekhd1	1006	580	428	0.425	Pancreas	364.4	8.25
Pcdhga12	2198	1263	935	0.425	Connective tissue	13.2	1.26
Fam13b	18300	10516	7784	0.425	Spinal cord	215.6	1.45
Ptbp2	59650	34280	25370	0.425	Brain	6051.5	2.35
Gbgt1	348	203	148	0.425	Meninges	184.9	7.01
Lrp8	10547	6062	4485	0.425	Brain	2179	3.16
Slc25a31	127	73	54	0.425	Choroid plexus	75.7	14.75
Ell3	2065	1187	878	0.425	Olfactory epithelium	25475.4	88.78
Nfasc	13145	7556	5589	0.425	Brain	3548.7	3.62
Egf	1623	937	690	0.425	Muscle	303	3.27
Veph1	2858	1643	1215	0.425	Brain	329.8	2.46
Sycp1	207	123	88	0.425	Cavity	84.5	17.99
Scaper	33700	19376	14324	0.425	Spinal cord	1521.6	1.93
Lrp6	37452	21534	15918	0.425	Connective tissue	1092.4	1.63
Hace1	13903	7994	5909	0.425	Liver	439.3	2.03
Abcc12	280	162	119	0.425	Jaw and tooth	23.5	3
Rere	92245	53044	39201	0.425	Muscle	323.3	1.26
Tshz3	15529	8930	6599	0.425	Spinal cord	3076.1	3.25
Zfc3h1	21457	12339	9118	0.425	Connective tissue	182.7	1.32
Pou2f1	21319	12260	9059	0.425	Brain	853.8	1.77
Parpbp	5279	3036	2243	0.425	Lung	90.2	2.05
Cd101	306	177	130	0.425	Heart	197.4	10.19
Dync2h1	29904	17200	12704	0.425	Spinal cord	221.1	1.35
Serpinb1c	113	65	48	0.425	Muscle	4.9	1.85
Trpv1	226	130	96	0.425	Spinal cord	43	3.13
Zc2hc1b	113	65	48	0.425	Bone	17.5	3.48
Cask	49827	28665	21162	0.425	Brain	406.4	1.32
Arhgef37	810	466	344	0.425	Muscle	126.4	3.02
Fam71f2	219	126	93	0.425	Heart	11.4	2.96
Wdr76	6417	3692	2725	0.425	Thymus	73.8	2.79
Bhlhe23	1015	584	431	0.425	Brain	1231.2	13.32
Cyp2w1	106	62	45	0.425	Mucosal epithelium	835	55.37
Siah3	2994	1724	1271	0.425	Spinal cord	754.3	3.63
Dock1	48840	28107	20733	0.425	Connective tissue	2403	1.85
Gabra3	6710	3862	2848	0.424	Spinal cord	2302.6	4.26
Galnt7	10459	6020	4439	0.424	Choroid plexus	140.5	3.43
Msantd2	22342	12862	9480	0.424	Bone	69.6	1.36
Ino80	19355	11143	8212	0.424	Muscle	205.6	1.46
Spopl	15300	8809	6491	0.424	Bone	129.5	1.6
Glyatl3	132	76	56	0.424	Olfactory epithelium	3539.9	202.46
Clasp2	56270	32400	23870	0.424	Spinal cord	10804	3.2
Abcc10	2546	1466	1080	0.424	Spinal cord	28	1.43
Cpvl	257	148	109	0.424	Cavity	15.4	4.89
Unc5cl	672	387	285	0.424	Pancreas	1331.2	20.89
Tbc1d32	8998	5182	3816	0.424	Olfactory epithelium	347.5	3.81
Tssk2	191	111	81	0.424	Brain	38.5	3.06
Lmtk2	10367	5971	4396	0.424	Spinal cord	164.3	1.52
Nhlrc2	10908	6283	4625	0.424	Muscle	132.1	1.49
Cnnm2	4163	2398	1765	0.424	Spinal cord	74.7	1.56
Prkdc	13935	8027	5908	0.424	Bone	101	1.56
Tpk1	7661	4413	3248	0.424	Cartilage	138.8	1.9
Slc23a4	526	303	223	0.424	Pancreas	72.4	5.13
Rtp2	184	107	78	0.424	Olfactory epithelium	4009.3	153.71
Ncam1	123709	71274	52435	0.424	Brain	6550.8	1.91
Bach2	43418	25017	18401	0.424	Brain	1858.7	1.8
Acer3	11293	6507	4786	0.424	Mucosal epithelium	411.2	3.36
Ankdd1a	439	253	186	0.424	Spinal cord	193.4	4.88
Lgr6	3529	2034	1495	0.424	Mucosal epithelium	1255.1	8.84
Alcam	58053	33462	24591	0.424	Cartilage	2323	2.37
Ank2	102749	59233	43516	0.424	Spinal cord	5985.9	2.07
Lrrc29	2378	1371	1007	0.423	Liver	77.1	2.03
Tmem196	2900	1672	1228	0.423	Spinal cord	397.8	2.77
Pigg	2957	1705	1252	0.423	Choroid plexus	16	2.41
Clec2d	1325	764	561	0.423	Connective tissue	130.7	2.29
Fam110b	29104	16782	12322	0.423	Spinal cord	285.8	1.41
Grin3a	12422	7163	5259	0.423	Spinal cord	3575	3.88
Capn8	274	159	116	0.423	GI tract	67.3	9.47
Rapgef6	30864	17799	13065	0.423	Spinal cord	212.2	1.34
Lin7a	6558	3784	2776	0.423	Spinal cord	1851.1	3.84
Snd1	54812	31611	23201	0.423	Connective tissue	1319.7	1.57
Tbx15	25916	14947	10969	0.423	Jaw and tooth	10198.6	6.18
Tm9sf1	2977	1717	1260	0.423	Jaw and tooth	37.4	1.78
Ovgp1	853	492	361	0.423	Spinal cord	73.7	2.33
Lhfp	35623	20547	15076	0.423	Bone	1597.9	2.44
Bckdha	1281	741	542	0.423	Adrenal gland	40.4	6.6
Esrrg	16743	9661	7084	0.423	Spinal cord	4811.4	3.87
Mtnr1a	234	135	99	0.423	Jaw and tooth	28.2	3.43
Med13l	46131	26616	19515	0.423	Bone	677	1.8
Tet2	18085	10435	7650	0.423	Jaw and tooth	92.3	1.5
Sipa1l1	27660	15960	11700	0.423	Connective tissue	482.2	1.47
Slc22a5	3811	2199	1612	0.423	Meninges	46.9	1.77
Hecw2	22540	13006	9534	0.423	Spinal cord	441.2	1.59
Oprm1	2213	1277	936	0.423	Spinal cord	1383.7	6.17
Tlx3	1953	1129	826	0.423	Spinal cord	4107.7	23.06
Tanc2	61702	35612	26090	0.423	Spinal cord	2813.2	1.93
Ereg	149	86	63	0.423	Epidermis	596	30.19
Alox15	123	73	52	0.423	Olfactory epithelium	626.1	42.1
Adam32	958	553	405	0.423	Heart	24.1	2.57
Zfp982	1249	721	528	0.423	Bone	20.5	1.82
Wnt2b	1663	960	703	0.423	Connective tissue	25.9	1.44
Jakmip3	1914	1105	809	0.423	Spinal cord	1206	6.2
Cdh6	15013	8668	6345	0.423	Jaw and tooth	2311.8	4.02
Tia1	58758	33926	24832	0.423	Brain	1038.1	1.49
Disp3	1557	899	658	0.423	Spinal cord	823	5.5
Arhgef9	13513	7803	5710	0.423	Spinal cord	920.5	2.17
Rhbdl3	4454	2572	1882	0.423	Brain	734.4	2.84
Uty	213	126	90	0.423	Adrenal gland	21.5	6.47
Ccdc178	684	395	289	0.423	Cavity	10.9	3.66
Hoxb9	9362	5407	3955	0.422	Spinal cord	20022.9	23.85
Insr	17872	10323	7549	0.422	Adrenal gland	54.1	2.99
Kat6b	43864	25343	18521	0.422	Bone	844.3	1.92
Uxs1	7830	4524	3306	0.422	Connective tissue	21.4	1.18
Spata1	3331	1925	1406	0.422	Connective tissue	34.9	1.36
Ccdc15	4715	2729	1990	0.422	Olfactory epithelium	41.9	2.29
Myh7b	5613	3245	2369	0.422	Muscle	13030	22.54
Slc38a8	109	63	46	0.422	Cavity	40.5	11.61
Tbc1d19	12469	7207	5262	0.422	Spinal cord	328.1	1.69
Rgs22	1645	951	694	0.422	Olfactory epithelium	316.5	7.38
Slco3a1	12378	7156	5222	0.422	Muscle	227.2	1.61
Phactr1	28820	16662	12158	0.422	Brain	6059	3.17
Vps13d	24307	14054	10253	0.422	Muscle	194	1.39
Atp2b3	1930	1116	814	0.422	Choroid plexus	735.6	14.46
Cdcp1	1214	702	512	0.422	Mucosal epithelium	735.2	11.44
Ppp2r2b	42247	24430	17817	0.422	Spinal cord	12980.9	4.01
Vegfc	8214	4750	3464	0.422	Connective tissue	400.8	1.85
D7Ertd443e	721	417	304	0.422	Muscle	246.3	4.35
Col28a1	676	394	285	0.422	Spinal cord	56.3	2.29
Agtr1b	306	181	129	0.422	Lung	119.5	6.44
Cd209a	102	59	43	0.422	Connective tissue	21.6	3.09
Lmbr1	12603	7290	5313	0.422	Spinal cord	469.7	1.83
Sim1	4116	2382	1735	0.422	Kidney	268.6	3.52
Scn10a	669	388	282	0.422	Spinal cord	1075	15
Tsga10ip	121	71	51	0.421	GI tract	166.4	22.5
Dhtkd1	2810	1626	1184	0.421	Spinal cord	170.6	2.09
Asxl2	18213	10539	7674	0.421	Muscle	222.9	1.49
Zfp280c	11692	6766	4926	0.421	Bone	76.5	1.53
Cyp2r1	1258	728	530	0.421	Connective tissue	31.1	1.57
Ngf	2400	1389	1011	0.421	Connective tissue	487.4	3.1
Rhbdd1	4744	2746	1998	0.421	Muscle	130.4	1.75
Zfp217	14433	8355	6078	0.421	Muscle	47.6	1.25
Spg11	6851	3966	2885	0.421	Bone	56.8	1.59
Grpr	209	121	88	0.421	Connective tissue	36.6	2.86
Ube4a	10797	6251	4546	0.421	Jaw and tooth	18.3	1.28
Samd12	9779	5662	4117	0.421	Spinal cord	4138.6	4.79
Dpy19l2	544	315	229	0.421	Olfactory epithelium	82.6	6.36
Lnpep	31380	18174	13206	0.421	Bone	187.7	1.5
Ago3	16817	9741	7076	0.421	Bone	149.9	1.62
Cpq	14645	8483	6162	0.421	Connective tissue	474.9	1.67
6030498E09Rik	309	180	130	0.421	Choroid plexus	25.9	5.78
Gpatch8	39803	23058	16745	0.421	Muscle	136.9	1.25
Cndp1	126	73	53	0.421	GI tract	122	18.42
Slc1a7	214	125	90	0.421	Cartilage primordium	23.3	6.62
Pou2af1	107	63	45	0.421	GI tract	43.4	10.29
Pnldc1	1032	598	434	0.421	Mucosal epithelium	19.4	2.54
Fgd4	14349	8316	6033	0.42	Brain	1778	2.52
Unc13b	13084	7583	5501	0.42	Brain	857.3	2.03
Cacnb2	31999	18547	13452	0.42	Heart	2631.6	4.1
Acvr1c	728	422	306	0.42	GI tract	124.6	8.64
Ttc14	21168	12271	8897	0.42	Spinal cord	178.1	1.37
Tasp1	16448	9535	6913	0.42	Bone	176.2	1.68
Prok2	414	240	174	0.42	Connective tissue	19.8	1.82
Lgr4	22302	12929	9373	0.42	Bone	1115	2.52
Slco5a1	5733	3324	2409	0.42	Brain	1382.6	3.39
Lbr	10339	5995	4344	0.42	Liver	337.2	2.04
Kcnab1	7645	4433	3212	0.42	Spinal cord	421.3	2.03
Atr	12209	7080	5129	0.42	Jaw and tooth	62.1	1.5
Pnpla3	569	330	239	0.42	Spinal cord	172.4	3.95
Lrguk	1369	794	575	0.42	Lung	356.5	5.48
Ccdc150	700	406	294	0.42	Olfactory epithelium	179.2	8.26
Garnl3	11732	6805	4927	0.42	Spinal cord	2302	3.22
Fam214a	9651	5598	4053	0.42	Brain	247.9	1.6
Ralgapa2	19108	11085	8023	0.42	Brain	331.5	1.48
Fut9	15869	9206	6663	0.42	Spinal cord	9040.9	5.77
Trpm8	574	333	241	0.42	Spinal cord	204.4	4.31
Nhsl1	20238	11741	8497	0.42	Mucosal epithelium	179.5	2.14
Bcl11b	32422	18813	13609	0.42	Brain	7537	3.33
Slc16a7	6478	3759	2719	0.42	Jaw and tooth	222.9	2.34
Mlc1	3012	1748	1264	0.42	Spinal cord	1448.3	5.16
Sh2d4b	1966	1141	825	0.42	Thymus	1692.2	18.16
Rnf39	286	167	120	0.42	Spinal cord	21.9	2.2
Zfp169	2169	1262	910	0.42	Bone	33.2	1.8
Neurod1	7394	4292	3102	0.42	Brain	4008.3	5.62
Lemd1	3392	1969	1423	0.42	Spinal cord	1018.9	3.95
Kcnk7	205	120	86	0.42	Epidermis	75.9	6.93
Susd6	15864	9209	6655	0.42	Connective tissue	115.1	1.29
Hsd3b3	236	138	99	0.419	Liver	118.4	5.89
Tcf4	197574	114698	82876	0.419	Jaw and tooth	13196.6	2.91
Rapgef2	32956	19133	13823	0.419	Jaw and tooth	419.1	1.8
Abcc1	6037	3505	2532	0.419	Mucosal epithelium	197.1	3.21
Pde4b	25953	15068	10885	0.419	Spinal cord	2265.7	2.35
A630089N07Rik	11181	6492	4689	0.419	Bone	37.9	1.37
Plscr5	155	92	65	0.419	Spinal cord	86.5	5.51
Ern2	248	145	104	0.419	Pancreas	38.2	5.11
Cyb561a3	632	367	265	0.419	Jaw and tooth	12.8	1.95
Slc22a21	2266	1318	950	0.419	Pancreas	62.6	2.83
Hoxa13	1002	583	420	0.419	Bone	3993.1	30.04
Ciita	692	402	290	0.419	Thymus	156.6	9.02
Zfp182	4902	2848	2054	0.419	Jaw and tooth	56.9	1.75
Mettl25	6518	3787	2731	0.419	Spinal cord	55	1.37
Atp8a1	23405	13600	9805	0.419	Spinal cord	2982.5	2.69
Brinp1	16028	9314	6714	0.419	Spinal cord	3401.1	3.33
Gpr137c	9779	5683	4096	0.419	Brain	1155.6	2.47
Hectd2	9390	5457	3933	0.419	Brain	461.1	1.86
Gria3	17919	10414	7505	0.419	Bone	257.5	1.79
Ppp1r9a	42598	24758	17840	0.419	Muscle	1492.7	1.86
Sgms1	25310	14711	10599	0.419	Muscle	569.9	1.68
Fam83b	1199	697	502	0.419	Mucosal epithelium	2175.3	20.97
Naip6	418	243	175	0.419	Pancreas	1650.4	32.58
Ttll5	12294	7147	5147	0.419	Bone	115.8	1.63
Mpped2	52996	30809	22187	0.419	Brain	2527.3	1.85
Abcd2	3684	2142	1542	0.419	Brain	851.9	3.31
Kcng3	442	257	185	0.419	Spinal cord	14.4	1.74
Cdkl5	10085	5864	4221	0.419	Spinal cord	509.5	1.98
Susd1	1749	1017	732	0.419	Cartilage	94.1	2.58
Vwa3b	1037	603	434	0.419	Muscle	356.5	4.36
Pawr	3104	1805	1299	0.418	Lung	355.2	3.85
Lpcat2	4232	2461	1771	0.418	Epidermis	197.9	3.08
Cacng7	3671	2135	1536	0.418	Bone	116.5	2.19
Stag1	77342	44985	32357	0.418	Bone	785.3	1.66
Pde10a	16135	9385	6750	0.418	Brain	1630.6	2.33
Fyb2	600	349	251	0.418	Olfactory epithelium	233.8	10.11
Cacna1f	153	89	64	0.418	Bone	16.6	3.05
Pcmtd1	20921	12170	8751	0.418	Spinal cord	389.1	1.57
Lzts1	5984	3481	2503	0.418	Brain	1723.8	3.72
Mllt3	56043	32602	23441	0.418	Brain	1629.3	1.64
Atm	10372	6035	4337	0.418	Jaw and tooth	91.6	1.66
Chd2	49922	29048	20874	0.418	Bone	430.7	1.61
Fan1	1832	1066	766	0.418	Bone	22.4	1.71
Ccnt2	26569	15461	11108	0.418	Muscle	293.3	1.46
Ppef2	299	177	125	0.418	Olfactory epithelium	44.9	5.98
Cdkal1	28072	16337	11735	0.418	Bone	177.3	1.52
Pcdhac2	311	182	130	0.418	Jaw and tooth	54.5	4.07
Mc1r	189	110	79	0.418	Epidermis	34.4	4.85
Mcoln3	512	298	214	0.418	Olfactory epithelium	1926.4	36.2
Sucnr1	134	78	56	0.418	Connective tissue	93.2	7
Bmp5	11472	6678	4794	0.418	Bone	1666.4	3.72
Rnf180	9905	5766	4139	0.418	Brain	2078.6	3.16
Pou1f1	292	170	122	0.418	Brain	299.5	10.37
Mettl15	6981	4065	2916	0.418	Jaw and tooth	66.2	1.68
Tmc2	407	237	170	0.418	Liver	18.2	2.17
Braf	27697	16129	11568	0.418	Spinal cord	187	1.33
Tmtc3	9049	5270	3779	0.418	Connective tissue	168	1.49
Msx3	781	455	326	0.417	Spinal cord	1205.8	14.16
Phkb	23942	13949	9993	0.417	Bone	442	1.9
Tshz2	59126	34448	24678	0.417	Connective tissue	1986.3	1.68
Rad54b	7076	4123	2953	0.417	Lung	92.4	1.91
Tbx4	3590	2092	1498	0.417	Lung	4919.5	13.44
Nedd4l	45930	26766	19164	0.417	Brain	4267.2	2.26
Zfat	4787	2790	1997	0.417	Jaw and tooth	39	1.63
Ano6	23299	13580	9719	0.417	Cartilage	1091.8	2.48
Cecr2	7063	4117	2946	0.417	Olfactory epithelium	583	5.13
Nxpe3	2626	1531	1095	0.417	Brain	49.7	1.5
Fbxl4	6409	3737	2672	0.417	Bone	31.7	1.45
Rptor	25859	15079	10780	0.417	Muscle	853.4	1.83
Aox2	854	498	356	0.417	Olfactory epithelium	8598	73.63
Prrxl1	4530	2642	1888	0.417	Spinal cord	11570.5	34.79
Adgrg2	4475	2610	1865	0.417	Bone	1298.6	5.04
Zfyve28	1802	1051	751	0.417	Spinal cord	294.4	2.96
Mcph1	12439	7255	5184	0.417	Bone	108.3	1.61
4933402J07Rik	108	63	45	0.417	Cavity	40.5	11.61
Retreg3	4467	2606	1861	0.417	Meninges	18.5	1.44
Hipk2	27617	16113	11504	0.417	Liver	140.7	1.39
Trmt13	7291	4254	3037	0.417	Bone	27.2	1.39
Ptprz1	35082	20474	14608	0.416	Brain	16221.5	4.98
Atp8b1	3480	2031	1449	0.416	GI tract	517.5	8.44
Akap10	11505	6715	4790	0.416	Muscle	77.5	1.36
Npffr2	245	143	102	0.416	Spinal cord	31.3	2.64
Tmem132a	1247	728	519	0.416	Spinal cord	21.5	1.53
Nalcn	10459	6106	4353	0.416	Spinal cord	2687.3	3.64
C2cd5	23340	13626	9714	0.416	Spinal cord	681.6	1.72
2210408I21Rik	19852	11590	8262	0.416	Jaw and tooth	183	1.67
Foxp1	73225	42753	30472	0.416	Bone	4593.5	2.72
Cdh7	6232	3639	2593	0.416	Spinal cord	3055.7	5.21
Ano2	577	338	240	0.416	Olfactory epithelium	75	5.91
Ksr2	7725	4512	3213	0.416	Spinal cord	2118	3.76
Arhgap39	13077	7638	5439	0.416	Spinal cord	229.9	1.55
Ncoa2	44855	26199	18656	0.416	Jaw and tooth	652.1	1.85
Angpt1	12536	7323	5213	0.416	Cartilage	2635.4	4.38
Tinag	772	451	321	0.416	Lung	2818.7	27.12
Zfp442	2506	1464	1042	0.416	Spinal cord	17.3	1.33
Zeb2	86580	50580	36000	0.416	Jaw and tooth	4226.2	2.61
Xrcc4	9803	5727	4076	0.416	Jaw and tooth	73.1	1.6
Nppc	2992	1748	1244	0.416	Spinal cord	3350.1	9.89
Otog	546	319	227	0.416	Muscle	808.4	12.49
P2ry14	1251	731	520	0.416	Olfactory epithelium	32.5	3.14
Arid1b	52582	30726	21856	0.416	Jaw and tooth	333.5	1.56
Ephb1	18701	10928	7773	0.416	Brain	5179.3	3.63
Ldlrad3	23056	13473	9583	0.416	Muscle	1678.5	2.29
Klf8	4858	2840	2019	0.416	Brain	311.8	2.01
Kcnj13	450	263	187	0.416	Choroid plexus	4339.9	86.99
Plch1	5766	3370	2396	0.416	Brain	912.1	2.77
Sftpc	24307	14207	10100	0.416	Lung	288265	121.01
Rexo5	5755	3364	2391	0.415	Bone	91.8	1.83
Dmc1	2005	1172	833	0.415	Connective tissue	151	2.09
Slc4a10	9409	5500	3909	0.415	Choroid plexus	3960.2	15.3
Spata5	17676	10333	7343	0.415	Muscle	147.2	1.4
Ebf3	50768	29678	21090	0.415	Bone	4796.1	3.14
Pdzd2	23840	13937	9903	0.415	Cartilage	1214.3	2.55
Phka1	10055	5885	4176	0.415	Muscle	167.5	1.57
Ube2e2	43130	25219	17911	0.415	Spinal cord	452.5	1.42
Efcab11	7306	4272	3034	0.415	Olfactory epithelium	260.6	3.67
Ccdc85a	13697	8009	5688	0.415	Spinal cord	5286.1	4.51
Kif6	2009	1178	834	0.415	Olfactory epithelium	245.6	5.99
Cep152	7323	4283	3040	0.415	Olfactory epithelium	1475.4	7.6
Slc25a27	9903	5792	4111	0.415	Brain	1160.1	2.46
Best3	1749	1023	726	0.415	Muscle	5444.8	39.5
Ptchd1	2619	1532	1087	0.415	Spinal cord	549.2	3.3
Zc3h12d	200	117	83	0.415	Bone	62.6	5.01
Otud7a	8712	5097	3615	0.415	Spinal cord	1716	3.21
Dpp10	27546	16118	11428	0.415	Spinal cord	11171.3	4.64
Vti1a	24769	14494	10275	0.415	Jaw and tooth	97.1	1.44
Celf2	177341	103778	73563	0.415	Muscle	14359.8	2.37
Pnisr	40930	23952	16978	0.415	Spinal cord	228.9	1.3
Psd3	45136	26414	18722	0.415	Connective tissue	651.3	1.42
Tmem132b	5046	2953	2093	0.415	Brain	2088.4	4.61
Adam23	10269	6010	4259	0.415	Spinal cord	1097.8	2.51
Sox3	909	532	377	0.415	Brain	1116.2	13.22
Snhg11	75635	44269	31366	0.415	Spinal cord	77357.7	9.06
Rgs20	4577	2679	1898	0.415	Brain	1051.8	3.29
Ednra	14507	8493	6014	0.415	Lung	3174.8	5.08
Pcsk2	10390	6083	4307	0.415	Spinal cord	3545.4	4.21
Hgf	2075	1218	860	0.414	Jaw and tooth	430.9	4.52
Cep128	13814	8089	5725	0.414	Olfactory epithelium	378.1	3.34
Kcnh4	929	545	385	0.414	Brain	259.4	3.63
Slc5a11	292	172	121	0.414	Pancreas	98.1	7.56
Cacna1a	12543	7346	5197	0.414	Spinal cord	3877.7	3.99
Lipg	804	471	333	0.414	Brain	543.5	6.68
Cdh24	1292	757	535	0.414	Bone	30.9	2
Acvr2a	28181	16513	11668	0.414	Spinal cord	682.6	1.65
Spata17	727	426	301	0.414	Olfactory epithelium	347.7	11.24
Acnat1	157	92	65	0.414	Pancreas	102.5	10.34
Prss41	157	92	65	0.414	Olfactory epithelium	150.6	15.15
Depdc1b	3140	1840	1300	0.414	Liver	114.7	2.09
Rictor	21872	12817	9055	0.414	Bone	56.8	1.33
Magi3	27110	15887	11223	0.414	Heart	417.3	2.29
Mill2	1203	706	498	0.414	Meninges	548.3	6.55
Zfp977	616	361	255	0.414	Connective tissue	22.3	1.7
Cfap54	2056	1205	851	0.414	Choroid plexus	474.9	11.25
Tbr1	6487	3802	2685	0.414	Brain	10060.9	20.16
Car4	331	197	137	0.414	Kidney	628	17.88
Zswim5	7239	4243	2996	0.414	Brain	2211.5	3.83
Zfp459	505	296	209	0.414	Mucosal epithelium	58.5	4.99
Atxn7	13798	8088	5710	0.414	Bone	174.8	1.74
Zbtb18	17948	10521	7427	0.414	Brain	11293.3	6.29
Tmigd3	145	87	60	0.414	Pancreas	36.1	6.03
Pigf	5764	3379	2385	0.414	Muscle	293.1	2.05
Ankrd44	25137	14738	10399	0.414	Cartilage	970.2	2.33
Pde4c	307	180	127	0.414	Kidney	59.3	5.2
Sgip1	19687	11546	8143	0.414	Spinal cord	7085.3	4.33
Cobll1	5638	3306	2332	0.414	Adrenal gland	1097.8	17.5
Skor2	382	224	158	0.414	Spinal cord	484.3	11.14
Pax3	10580	6204	4376	0.414	Jaw and tooth	21284	16.35
Il5ra	150	88	62	0.413	Thymus	76.7	11.97
Ccdc57	5492	3222	2270	0.413	Adrenal gland	91	5.56
Spock1	17459	10243	7216	0.413	Spinal cord	9435.2	5.53
Phf20l1	34181	20055	14126	0.413	Brain	545.2	1.46
Astn1	24728	14511	10217	0.413	Brain	8108	3.99
Atp6v1b1	167	101	69	0.413	Olfactory epithelium	1771.7	73.16
Arhgap26	24425	14337	10088	0.413	Muscle	1331.7	2.09
Tnfrsf11a	2075	1218	857	0.413	GI tract	260.3	7.71
Thrb	4069	2389	1680	0.413	Epidermis	287.7	3.57
Tmem30c	281	165	116	0.413	Cavity	33.1	8.83
Vipr2	1720	1013	710	0.413	Connective tissue	250.1	2.64
Sult1d1	550	323	227	0.413	Olfactory epithelium	2242.8	37.96
Myo3b	1173	689	484	0.413	Heart	49	3.07
Klhl14	2036	1196	840	0.413	Spinal cord	1322.3	6.26
Tenm4	69325	40726	28599	0.413	Jaw and tooth	1690.5	2.11
Pram1	880	517	363	0.412	Jaw and tooth	20.1	2.03
Ryr2	20221	11880	8341	0.412	Heart	34581.7	18.15
Golm1	4384	2576	1808	0.412	Connective tissue	34	1.3
Etl4	31896	18742	13154	0.412	Mucosal epithelium	493.9	2.51
Srgap1	33625	19758	13867	0.412	Brain	791.1	1.57
Fam189a1	12525	7360	5165	0.412	Spinal cord	706.6	2.04
Rasal2	34976	20553	14423	0.412	Brain	554.7	1.46
Vwc2l	3606	2119	1487	0.412	Spinal cord	1431.1	4.57
Tnk1	131	79	54	0.412	Mucosal epithelium	203.9	17.65
Hoxd13	3382	1988	1394	0.412	Bone	18945.7	45.65
Tsx	148	88	61	0.412	Choroid plexus	7.7	2.93
Hfm1	3608	2121	1487	0.412	Spinal cord	820	3.42
Jmjd1c	51570	30326	21244	0.412	Bone	647.1	1.73
Slc24a4	981	577	404	0.412	Heart	53	3.36
Pibf1	14708	8652	6056	0.412	Olfactory epithelium	92.9	2.1
Plekhm3	7223	4249	2974	0.412	Spinal cord	52.8	1.34
Lrp1b	53014	31193	21821	0.412	Spinal cord	8073.7	2.87
Ak9	2675	1574	1101	0.412	Olfactory epithelium	394.6	6.53
Pms1	4940	2907	2033	0.412	Muscle	83.9	1.58
Mast1	2350	1383	967	0.411	Spinal cord	1277.6	5.53
Ptx4	158	93	65	0.411	Connective tissue	61.3	4.37
Disp1	13507	7951	5556	0.411	Connective tissue	389.1	1.62
Vmn2r97	214	126	88	0.411	GI tract	9.2	3.32
Ccdc142	411	243	169	0.411	GI tract	12.3	3.44
Zfp608	31110	18318	12792	0.411	Jaw and tooth	273.1	1.66
Gpat2	309	182	127	0.411	Mucosal epithelium	35.2	4.76
Fgf20	275	163	113	0.411	Olfactory epithelium	211.6	13.85
Col23a1	15726	9265	6461	0.411	Jaw and tooth	1714.5	3.47
Cldn18	1217	717	500	0.411	Lung	4819.9	28.93
Tmem67	5419	3193	2226	0.411	Olfactory epithelium	135	3.2
Glra3	1064	627	437	0.411	Spinal cord	782.8	6.83
Sox1	4316	2544	1772	0.411	Brain	6865.6	21.06
Pcdhga3	419	247	172	0.411	Jaw and tooth	34.4	3.01
Scn9a	5357	3158	2199	0.41	Spinal cord	3500	6.27
Ttc28	59045	34813	24232	0.41	Bone	935.9	1.83
Tmem74	1009	595	414	0.41	Brain	391.1	4.39
Thada	23095	13619	9476	0.41	Jaw and tooth	173.7	1.6
Htr7	2659	1568	1091	0.41	Spinal cord	1880.8	6.64
Unc79	13863	8175	5688	0.41	Spinal cord	3829.1	3.76
Cpeb3	10593	6247	4346	0.41	Spinal cord	1563.5	2.83
Dmxl1	30856	18197	12659	0.41	Bone	156.3	1.46
Nxph2	897	529	368	0.41	Spinal cord	919.3	9
Rspo4	256	151	105	0.41	Jaw and tooth	124.1	6.6
Zc3h12b	7137	4214	2927	0.41	Bone	181.2	2.05
Trim43a	178	105	73	0.41	GI tract	23.5	6.05
Kdm4c	19140	11291	7849	0.41	Jaw and tooth	62.2	1.39
Edar	556	328	228	0.41	Epidermis	1012.6	17.51
Gmnc	966	570	396	0.41	Choroid plexus	8143.1	79.74
Tmc5	344	203	141	0.41	GI tract	122.8	11.79
Spidr	10101	5962	4139	0.41	Choroid plexus	233.3	4.16
Wdr49	759	448	311	0.41	Brain	31.4	1.77
Adam12	26400	15584	10816	0.41	Connective tissue	3778.2	2.63
Ebf2	32102	18951	13151	0.41	Olfactory epithelium	7418.4	8.08
Pign	14346	8469	5877	0.41	Jaw and tooth	127.5	1.66
Adamdec1	3127	1846	1281	0.41	GI tract	20024.4	62.47
Lrp4	7868	4645	3223	0.41	Muscle	542.3	2.24
Kcnd3	9379	5540	3841	0.41	Brain	1624.5	2.87
Pag1	10395	6138	4257	0.41	Muscle	285.6	1.75
Hhat	4572	2700	1872	0.409	Muscle	132.6	1.77
Stk3	26785	15818	10967	0.409	Connective tissue	591.8	1.53
Elmo1	31042	18332	12710	0.409	Spinal cord	976.9	1.75
Scube2	3028	1789	1239	0.409	Connective tissue	1144.3	4.33
Lnx1	1574	930	644	0.409	Spinal cord	172	2.52
Trpc3	5006	2958	2048	0.409	Spinal cord	793.6	2.91
Cadm1	48485	28656	19829	0.409	Brain	7446.7	2.73
Gfra1	14521	8583	5938	0.409	Jaw and tooth	4254	5.29
Nfia	155914	92159	63755	0.409	Bone	7023.4	2.43
Zfp609	24864	14697	10167	0.409	Jaw and tooth	264.3	1.72
Mllt10	45382	26826	18556	0.409	Jaw and tooth	126.2	1.36
Pola1	25081	14827	10254	0.409	Connective tissue	224.8	1.33
Btn2a2	137	81	56	0.409	Bone	58.6	5.74
Ikzf2	8018	4741	3277	0.409	Mucosal epithelium	1366.4	6.21
Kif24	7502	4436	3066	0.409	Muscle	602.4	2.35
Tgfbr3	22423	13259	9164	0.409	Jaw and tooth	3556.1	4.03
Nrcam	21368	12636	8732	0.409	Brain	6143.3	3.69
Adamts20	6124	3625	2502	0.409	Muscle	1152	3.25
Slf1	14953	8845	6108	0.408	Muscle	94.5	1.34
Zdhhc17	17692	10466	7226	0.408	Spinal cord	346	1.58
Fras1	20620	12199	8421	0.408	Muscle	2300.7	2.64
Prox2	1599	946	653	0.408	Bone	40.1	2.02
Osbpl6	15372	9095	6277	0.408	Spinal cord	1737.9	2.55
Slc38a9	8878	5253	3625	0.408	Jaw and tooth	54.7	1.54
Megf10	9699	5739	3960	0.408	Muscle	4759.2	5.28
Trank1	4965	2938	2027	0.408	Spinal cord	1565.7	4.01
Taf6	3079	1822	1257	0.408	GI tract	9.6	1.94
Arhgef11	15499	9173	6326	0.408	Bone	188.7	1.72
Ildr1	517	306	211	0.408	Olfactory epithelium	1522.8	30.68
Adamts16	2674	1583	1091	0.408	Connective tissue	209.6	2.11
Gtf2a1l	277	164	113	0.408	Olfactory epithelium	29.1	4.97
Fam228a	809	479	330	0.408	Bone	15.5	1.86
Ism1	3755	2224	1531	0.408	Lung	1313.3	6.28
Prrg1	11415	6762	4654	0.408	Connective tissue	573.4	1.85
Pou4f3	650	385	265	0.408	Brain	232.7	4.17
Cttnbp2	21186	12549	8637	0.408	Brain	1299.5	1.97
Epha4	36029	21345	14684	0.408	Jaw and tooth	3681.6	3.38
Arhgap10	19652	11646	8006	0.407	Muscle	2236.5	2.66
Scai	29645	17568	12077	0.407	Bone	374.8	1.73
Cdh20	4200	2490	1711	0.407	Spinal cord	1108.8	3.66
B4galnt3	1274	755	519	0.407	Olfactory epithelium	475.1	9.98
Itpr1	19489	11550	7939	0.407	Connective tissue	691.8	1.69
Rgs11	707	423	288	0.407	Olfactory epithelium	432.4	12.62
Slc4a4	15236	9031	6205	0.407	Meninges	2167.6	3.84
Fam228b	2871	1702	1169	0.407	Spinal cord	35.7	1.45
Vmn2r2	307	182	125	0.407	Olfactory epithelium	11.8	3.15
Lrfn5	28159	16696	11463	0.407	Spinal cord	11344.5	4.59
Mslnl	199	118	81	0.407	Olfactory epithelium	1910.9	68.77
Adamts12	20019	11872	8147	0.407	Connective tissue	2635.8	2.54
Ern1	6161	3654	2507	0.407	Cartilage	95.2	1.82
Fcer2a	263	157	107	0.407	Brain	53.7	3.05
Plekha5	39264	23292	15972	0.407	Bone	455.4	1.7
Mbd3l2	118	70	48	0.407	Brain	24.7	3.06
Lrch1	21395	12694	8701	0.407	Muscle	1202.1	2.1
Usp44	482	286	196	0.407	Olfactory epithelium	43	4.89
Zdhhc14	10487	6223	4264	0.407	Spinal cord	300.3	1.71
Cyp2c39	182	108	74	0.407	Kidney	11	2.93
Ppm1l	21945	13024	8921	0.407	Muscle	2089.9	2.49
Mtcp1	1171	699	476	0.406	Cavity	9.4	3.1
Lcorl	34791	20649	14142	0.406	Brain	442.7	1.4
Polq	6640	3941	2699	0.406	Liver	195.1	1.97
Grk4	3260	1935	1325	0.406	Connective tissue	65.5	1.5
Pou3f2	11800	7004	4796	0.406	Brain	15858.5	14.95
Awat2	502	298	204	0.406	Muscle	154.8	4.06
Krt75	288	173	117	0.406	Mucosal epithelium	1607.9	42.41
Ptpn4	26137	15519	10618	0.406	Brain	1269.9	1.85
Scn7a	1753	1041	712	0.406	Lung	4667.8	20.88
Cped1	17666	10491	7175	0.406	Bone	1408.7	2.93
Adgre4	495	294	201	0.406	Spinal cord	11.6	1.61
Muc3a	165	98	67	0.406	GI tract	188.1	20.8
Gna14	2810	1669	1141	0.406	Pancreas	774.9	7.21
Tmem114	234	139	95	0.406	Brain	17.7	2.07
Sp9	3237	1923	1314	0.406	Brain	2606.6	7.77
Sclt1	16043	9531	6512	0.406	Jaw and tooth	151.6	1.68
Nhlrc4	170	101	69	0.406	Liver	709.3	35.36
Lysmd4	21890	13006	8884	0.406	Muscle	321.2	1.53
Nipal2	3980	2365	1615	0.406	Epidermis	345.2	3.85
Pcdhgb2	419	251	170	0.406	Meninges	11.7	2.07
Erich6	387	230	157	0.406	Brain	22.8	1.93
Tacr1	1691	1005	686	0.406	Spinal cord	574.6	4.16
Bcl11a	44739	26591	18148	0.406	Brain	5139.5	2.43
Grm1	4016	2387	1629	0.406	Brain	1301.6	3.93
Klc3	249	148	101	0.406	Mucosal epithelium	654.4	25.38
Kcnj6	3087	1835	1252	0.406	Spinal cord	812.3	3.65
Lrriq1	1546	919	627	0.406	Olfactory epithelium	3269	25.32
Aldh3b3	180	107	73	0.406	Epidermis	15.6	3.39
8030462N17Rik	9817	5836	3981	0.406	Muscle	42.3	1.28
Arhgap42	21896	13019	8877	0.405	Jaw and tooth	723.8	2.3
Dab1	30993	18428	12565	0.405	Brain	7449.5	3.34
Ms4a18	148	89	60	0.405	Pancreas	1167.5	53.76
Clca3b	148	89	60	0.405	Pancreas	272.6	18.71
Pknox2	15856	9429	6427	0.405	Muscle	660.3	1.93
Akap6	39263	23350	15913	0.405	Spinal cord	5667.6	2.8
Mcc	27474	16343	11131	0.405	Connective tissue	1834.8	2
Gipc3	195	116	79	0.405	Olfactory epithelium	77.1	9.38
Adamts13	237	141	96	0.405	Adrenal gland	45.2	11.64
Kdm6a	24405	14520	9885	0.405	Bone	156.8	1.52
Tmem161b	14839	8829	6010	0.405	Spinal cord	418.6	1.7
Lrig3	11637	6924	4713	0.405	Bone	2286.2	4.19
Fcrl6	121	73	49	0.405	Bone	379.7	22.23
Stpg2	1052	626	426	0.405	Cavity	11.2	3.46
Prdm6	6484	3859	2625	0.405	Meninges	1739	5.04
Catsper3	331	197	134	0.405	Bone	20.7	2.58
Fads2	3948	2350	1598	0.405	Spinal cord	132	1.77
Ank3	79885	47555	32330	0.405	Spinal cord	12176	2.86
Dgkh	13673	8140	5533	0.405	Spinal cord	658.6	1.94
Gpr143	173	103	70	0.405	Connective tissue	32.9	2.92
Prlr	1941	1156	785	0.404	Adrenal gland	1791.1	37.34
Lef1	10445	6224	4224	0.404	Jaw and tooth	1651.2	4.01
Meis1	40485	24113	16372	0.404	Spinal cord	3959.9	2.42
Slco1a6	183	109	74	0.404	Mucosal epithelium	24.2	4.77
Ssbp2	66304	39497	26807	0.404	Bone	1963.9	2.14
Rspo2	6863	4089	2774	0.404	Jaw and tooth	1292.9	4.32
Pik3c2a	15938	9496	6442	0.404	Jaw and tooth	169	1.72
Pcdhgc4	1366	816	552	0.404	Brain	25.3	1.49
Scmh1	26957	16064	10893	0.404	Jaw and tooth	122.2	1.46
Pcdhgc3	787	470	318	0.404	Jaw and tooth	49.9	2.77
Col24a1	12790	7622	5168	0.404	Cartilage	7596.6	7.23
Spock3	24331	14501	9830	0.404	Spinal cord	18002.2	6.82
Ltbp1	39206	23367	15839	0.404	Bone	15164.4	5.74
Dlc1	50409	30046	20363	0.404	Connective tissue	8522.4	2.81
Dchs2	5250	3130	2120	0.404	Muscle	879.5	3.08
Sbf2	47544	28349	19195	0.404	Spinal cord	1010.5	1.6
Rtn4rl2	161	96	65	0.404	Spinal cord	12.9	2.19
Gabra2	7900	4711	3189	0.404	Brain	2724.9	4.07
Strc	109	67	44	0.404	Blood vessel	53.3	14.94
Lrrc19	327	195	132	0.404	Bone	40.2	3.33
Pcdhga5	441	263	178	0.404	Jaw and tooth	30.1	2.8
Adcy10	731	436	295	0.404	Brain	56.9	2.11
Atxn7l1	12960	7730	5230	0.404	Spinal cord	69.8	1.29
Eya1	12664	7554	5110	0.404	Jaw and tooth	2263.3	4.22
Neil3	8657	5164	3493	0.403	Lung	169	2.11
Tert	2333	1392	941	0.403	Bone	39.8	1.84
Fer	21489	12824	8665	0.403	Connective tissue	165.7	1.3
Tmem45a2	124	74	50	0.403	Connective tissue	17.2	2.53
Nyap2	12758	7614	5144	0.403	Spinal cord	9712.6	6.96
Supt3	16992	10144	6848	0.403	Bone	311.8	1.88
BC055324	4412	2634	1778	0.403	Kidney	55.6	2.05
Scn8a	10229	6107	4122	0.403	Spinal cord	2777.1	3.7
Cym	742	443	299	0.403	Lung	5192.4	50.69
Ttc6	1762	1052	710	0.403	Lung	1144.4	8.56
Cachd1	27829	16619	11210	0.403	Jaw and tooth	1371	2.6
Blk	355	212	143	0.403	Thymus	270.7	16.11
Pou3f4	2232	1336	899	0.403	Brain	1462.4	6.39
Sdk2	14131	8440	5691	0.403	Muscle	811.6	2.11
Ptar1	4726	2823	1903	0.403	Bone	36.6	1.56
Elp4	17591	10508	7083	0.403	Jaw and tooth	78.6	1.46
Hdx	4617	2758	1859	0.403	Spinal cord	312.7	2.14
Atg10	10394	6209	4185	0.403	Jaw and tooth	90.9	1.65
1700019A02Rik	611	366	246	0.403	Bone	30.4	2.43
D130040H23Rik	5993	3583	2412	0.402	Spinal cord	141.8	1.63
Ush1c	733	438	295	0.402	GI tract	1473.8	30.78
Klra2	169	101	68	0.402	Choroid plexus	52.6	10.49
Nrp1	38633	23095	15538	0.402	Connective tissue	2565.6	2
Ppfia2	28680	17148	11532	0.402	Spinal cord	9211.1	4.03
Foxp2	61637	36865	24772	0.402	Bone	6369.5	3.22
Saxo1	316	189	127	0.402	Cavity	84.7	15.56
Cdh26	433	260	174	0.402	Olfactory epithelium	2821.1	51.39
Dlg1	38115	22807	15308	0.402	Connective tissue	740.8	1.49
Spaca5	137	82	55	0.401	Jaw and tooth	15.3	3.15
Skint4	142	87	57	0.401	Thymus	133.2	16.57
Cacna1b	13443	8047	5396	0.401	Spinal cord	5629.9	4.66
Drd1	289	173	116	0.401	Brain	246.3	8.14
Frmpd1	2773	1660	1113	0.401	Muscle	2046.8	6.82
Pom121	4679	2801	1878	0.401	Jaw and tooth	43.4	1.66
Ntng2	1759	1055	706	0.401	Brain	487	3.58
Vav3	15740	9423	6317	0.401	Epidermis	272.7	2.23
Phf21a	44584	26691	17893	0.401	Bone	864.3	1.91
Phlpp1	22052	13203	8849	0.401	Muscle	245.9	1.46
Vps13c	12672	7587	5085	0.401	Spinal cord	388.5	1.73
Chd6	45372	27166	18206	0.401	Jaw and tooth	615.5	1.81
Adamts6	17366	10398	6968	0.401	Bone	599.8	2.23
Arntl2	1346	808	540	0.401	Jaw and tooth	53.1	2.39
Grk5	9212	5517	3695	0.401	Jaw and tooth	266.9	2.2
Slc24a1	182	109	73	0.401	Connective tissue	13.3	2.01
Pced1b	4059	2432	1628	0.401	Jaw and tooth	32.2	1.61
Tpte	384	230	154	0.401	Bone	9.7	1.95
L3mbtl1	576	345	231	0.401	Spinal cord	355.9	5.94
Abca17	818	491	328	0.401	Spinal cord	139.2	2.97
Ap4e1	7250	4343	2907	0.401	Muscle	30.3	1.27
Nfat5	40722	24394	16328	0.401	Bone	891.9	1.97
Atp10a	5425	3250	2175	0.401	Connective tissue	899.4	2.78
Cfap44	2118	1269	849	0.401	Choroid plexus	1424.7	18.96
Nav2	36691	21985	14706	0.401	Muscle	1048.1	1.76
Zbtb16	2807	1682	1125	0.401	Spinal cord	90.3	1.75
Sema5a	43965	26345	17620	0.401	Connective tissue	2618.4	1.93
Acvr1	16361	9805	6556	0.401	Connective tissue	332	1.5
Igf1r	60870	36481	24389	0.401	Muscle	1654.5	1.74
A830018L16Rik	6039	3620	2419	0.401	Spinal cord	1635.6	3.69
Myo16	11961	7172	4791	0.401	Spinal cord	1856.9	2.87
A3galt2	367	221	147	0.401	Brain	36.2	2.26
Cntnap5c	3568	2139	1429	0.401	Spinal cord	1107.2	3.95
Pdzrn3	48613	29144	19469	0.4	Jaw and tooth	2020.6	2.46
E130114P18Rik	11764	7053	4711	0.4	Brain	2756.4	3.29
Prkce	37297	22363	14934	0.4	Spinal cord	1723.4	1.92
Acoxl	597	360	239	0.4	Adrenal gland	28.3	6.8
Mei4	1439	863	576	0.4	Spinal cord	39.4	1.68
Btbd11	8320	4990	3330	0.4	Spinal cord	815	2.41
Carmil1	15921	9550	6371	0.4	Cartilage	274.4	1.86
Ralyl	33703	20220	13483	0.4	Spinal cord	14192.5	4.67
Edil3	26544	15925	10619	0.4	Spinal cord	2219.3	2.29
Spink10	3710	2226	1484	0.4	Spinal cord	333.7	2.34
Pcdha4	165	99	66	0.4	Spinal cord	65.9	4.45
Lrrd1	475	286	190	0.4	Brain	71	2.66
Oprd1	265	160	106	0.4	Spinal cord	25	2.33
Gpr174	145	87	58	0.4	Thymus	133.2	16.57
Pan3	30967	18581	12386	0.4	Jaw and tooth	207.6	1.57
Ldb2	37193	22317	14876	0.4	Connective tissue	1767.9	1.82
Hmgxb3	5966	3580	2386	0.4	Bone	42	1.53
Cracr2a	1513	908	605	0.4	Cartilage	121.7	2.93
Hivep2	38645	23193	15452	0.4	Muscle	2383.5	2.16
Dmd	72825	43715	29110	0.4	Muscle	63787.1	7.71
Trpc4	2134	1281	853	0.4	Spinal cord	79.5	1.81
Rims1	25558	15345	10213	0.4	Spinal cord	6973.3	3.7
Raf1	19229	11546	7683	0.4	Spinal cord	168	1.37
Zfp438	4293	2578	1715	0.399	Muscle	137.9	1.8
Diaph3	24575	14758	9817	0.399	Connective tissue	586.2	1.55
Gli2	20915	12561	8354	0.399	Jaw and tooth	3293.8	3.99
Dnah9	1986	1193	793	0.399	Choroid plexus	402.8	10.44
Prrt2	268	161	107	0.399	Bone	36.2	3.42
Osbpl10	5323	3198	2125	0.399	Bone	22	1.4
Pcnx2	2653	1594	1059	0.399	Spinal cord	1199.4	4.87
Gabrr3	238	145	95	0.399	Mucosal epithelium	22.2	4.16
Nat8f3	466	280	186	0.399	Olfactory epithelium	29.1	4.13
Alms1	10675	6415	4260	0.399	Olfactory epithelium	567	4.24
Zfp973	1065	641	425	0.399	Cartilage	15.4	1.75
Btc	411	248	164	0.399	Bone	84.9	4.16
Cadps	36112	21704	14408	0.399	Spinal cord	16943	4.98
Cntn2	6416	3857	2559	0.399	Brain	6197.5	9.32
Catsperb	321	193	128	0.399	Jaw and tooth	39.2	3.46
Igdcc3	1658	999	661	0.399	Brain	251	2.69
Abi3bp	21780	13098	8682	0.399	Connective tissue	9610.8	4.75
Zfp935	6756	4063	2693	0.399	Bone	77.5	1.69
1700028K03Rik	286	172	114	0.399	Bone	14.5	2.37
Syne1	22270	13395	8875	0.399	Muscle	720.4	1.81
Runx2	29015	17452	11563	0.399	Cartilage	62549.4	16.58
Itgb8	7897	4750	3147	0.399	Brain	953.8	2.46
Gli3	46719	28102	18617	0.398	Bone	4463	3.12
Atp11b	17178	10335	6843	0.398	Muscle	150.8	1.4
Arpp21	22936	13800	9136	0.398	Muscle	13013.2	5.72
Ascc3	27453	16518	10935	0.398	Connective tissue	212	1.3
Plag1	4306	2591	1715	0.398	Bone	355.7	2.95
Sema6a	38368	23088	15280	0.398	Bone	1431	2.28
Spaca7	113	71	45	0.398	Kidney	30.6	5.45
Tuba3a	113	68	45	0.398	Choroid plexus	27.2	7.71
Kcnj3	5475	3295	2180	0.398	Spinal cord	1414.5	3.6
Sema3e	6442	3877	2565	0.398	Jaw and tooth	1092.1	4.11
Tmem135	21920	13193	8727	0.398	Bone	54.8	1.32
Mpped1	8670	5220	3450	0.398	Brain	7079.2	7.78
Ascl4	651	393	259	0.398	Mucosal epithelium	78.7	5.09
Tmem131l	23332	14050	9282	0.398	Thymus	1344	5.07
Creb5	29794	17945	11849	0.398	Connective tissue	4604.9	2.69
Adamts18	3964	2388	1576	0.398	Mucosal epithelium	1687.8	9.45
Disc1	3459	2084	1375	0.398	Connective tissue	133.2	1.72
Fer1l6	702	425	279	0.397	Muscle	58.6	2.35
Sfmbt2	4670	2814	1856	0.397	Spinal cord	259	2.01
Duxbl1	229	138	91	0.397	Muscle	37.8	2.99
Egfr	24340	14669	9671	0.397	Connective tissue	3998.1	2.76
Tmem266	1231	743	489	0.397	Spinal cord	217.6	3.01
Tox3	17449	10518	6931	0.397	Brain	4505	3.44
Sspo	287	176	114	0.397	Thymus	132.2	11.97
Prdm5	14954	9015	5939	0.397	Connective tissue	1118.1	2.06
Lnpk	15777	9512	6265	0.397	Spinal cord	101	1.32
9130230L23Rik	272	164	108	0.397	Olfactory epithelium	107.3	9.6
Chil5	136	84	54	0.397	Olfactory epithelium	306.6	24.25
Pcdhga7	335	202	133	0.397	Cavity	48.9	10.85
Shroom4	11373	6858	4515	0.397	Jaw and tooth	511.3	2.51
Tubal3	131	79	52	0.397	Pancreas	779.9	42.2
Krt32	131	80	52	0.397	Epidermis	494.9	27.58
Tnik	39469	23802	15667	0.397	Brain	4019.7	2.31
Sftpb	325	196	129	0.397	Lung	2197.3	47.89
Neto1	3729	2252	1480	0.397	Spinal cord	1339.4	4.25
Pcdhgb6	872	526	346	0.397	Meninges	8.7	1.64
Slc10a1	804	486	319	0.397	Liver	75	2.77
St8sia6	1235	745	490	0.397	Olfactory epithelium	1562.1	18.71
1700113H08Rik	247	149	98	0.397	Thymus	18.3	4.51
4932438A13Rik	29700	17917	11783	0.397	Spinal cord	240.2	1.36
Trim66	1462	882	580	0.397	Olfactory epithelium	17792.8	84.06
Gcnt3	121	73	48	0.397	GI tract	962.1	67.33
Cdh23	2471	1492	980	0.397	Spinal cord	481.2	3.15
a	6899	4163	2736	0.397	Jaw and tooth	2433.1	5.72
Tiam2	21313	12862	8451	0.397	Bone	1655.2	2.89
Erc2	47788	28845	18943	0.396	Spinal cord	13949.7	3.82
Sorbs2	41629	25130	16499	0.396	Heart	8406.2	5.89
Dlx1	8016	4839	3177	0.396	Brain	14506.8	27.55
Cdh4	17885	10797	7088	0.396	Brain	605.6	1.68
Pcdha3	159	96	63	0.396	Spinal cord	149.6	8.08
Iqch	2133	1288	845	0.396	Muscle	93	1.94
Nbea	81713	49344	32369	0.396	Brain	4760.2	1.93
Serac1	2575	1555	1020	0.396	Spinal cord	130.9	1.96
Muc6	616	372	244	0.396	Liver	37	2.37
Arx	6444	3893	2551	0.396	Brain	10244.1	19.91
Themis	619	375	245	0.396	Thymus	14829	159.34
Mbd5	39861	24087	15774	0.396	Bone	269.1	1.53
Mctp2	1393	842	551	0.396	Mucosal epithelium	310	6.86
Kirrel	11780	7122	4659	0.396	Connective tissue	902.6	2.08
Nkx2-1	3856	2332	1525	0.395	Lung	5493.9	13.46
Zfp976	2458	1486	972	0.395	GI tract	19.4	2.52
Lgr5	6808	4116	2692	0.395	Connective tissue	1011.4	2.64
Tmem132c	17195	10397	6798	0.395	Jaw and tooth	1640	3.26
Mast4	53102	32119	20983	0.395	Connective tissue	1565.9	1.62
Rbms3	111656	67544	44112	0.395	Connective tissue	3474.7	1.64
Phf21b	4584	2773	1811	0.395	Brain	2694.8	5.8
Cldn9	1033	625	408	0.395	Olfactory epithelium	6228.1	48.73
Abca9	6788	4107	2681	0.395	Connective tissue	1028	2.66
Pcdhga2	314	190	124	0.395	Meninges	13.4	2.33
Mpp7	14645	8862	5783	0.395	Mucosal epithelium	467.4	3.15
Cyp4f17	937	567	370	0.395	Bone	69.4	2.8
Hs6st2	28678	17356	11323	0.395	Muscle	3941.4	2.83
Unc13c	8428	5101	3327	0.395	Spinal cord	2543.6	3.88
Slc8a3	7323	4433	2890	0.395	Cartilage	4274.1	7.1
Syt1	34687	21003	13684	0.394	Spinal cord	12081.1	4.18
Brinp2	4649	2816	1834	0.394	Brain	1871.8	4.43
Ubtd2	12563	7608	4955	0.394	Muscle	370	1.76
Cdc14a	8935	5411	3524	0.394	Lung	56.1	1.61
Lama3	3378	2046	1332	0.394	Mucosal epithelium	1580	9.87
Sema3a	40861	24750	16111	0.394	Connective tissue	3383.2	2.13
Rnpc3	9405	5697	3708	0.394	Spinal cord	308	1.75
Irf2	9579	5803	3776	0.394	Jaw and tooth	125.2	1.79
Tcte2	11262	6824	4438	0.394	Brain	755	2.01
Slc7a9	297	181	117	0.394	GI tract	555.2	28.47
Pard3	58880	35698	23182	0.394	Muscle	1505.8	1.71
Slc9a7	4623	2803	1820	0.394	Spinal cord	726.9	2.87
Zfp521	64320	39001	25319	0.394	Bone	3045.8	2.45
Pde11a	1624	985	639	0.393	Spinal cord	259.2	2.89
Fam227a	3518	2134	1384	0.393	Brain	427.9	2.46
Smyd3	25725	15605	10120	0.393	Jaw and tooth	415.9	1.88
Nell1	18181	11029	7152	0.393	Spinal cord	3025.1	2.94
Olfr544	150	91	59	0.393	Olfactory epithelium	32.7	6.49
Hoxd11	1828	1109	719	0.393	Bone	1815.3	9.56
Zfp335	1859	1129	731	0.393	Bone	42.4	1.96
Piezo1	2714	1647	1067	0.393	Connective tissue	163.5	1.93
A030005L19Rik	173	107	68	0.393	Blood vessel	32.4	9.3
Rybp	10482	6362	4120	0.393	Bone	419.2	2.32
Wdpcp	8842	5367	3475	0.393	Olfactory epithelium	168.7	2.9
Ush2a	1191	723	468	0.393	Meninges	28.5	2.04
Scube1	3072	1865	1207	0.393	Bone	343	3.29
Zfp280d	38056	23105	14951	0.393	Muscle	144.6	1.26
Ccr10	140	85	55	0.393	Cartilage	41.6	4.74
Dennd1b	16214	9845	6369	0.393	Muscle	125	1.38
Thsd7b	15724	9548	6176	0.393	Olfactory epithelium	4002.8	8.34
Gabrb1	13084	7946	5138	0.393	Spinal cord	3899.2	3.84
Tnr	5076	3086	1993	0.393	Spinal cord	2030.1	4.5
Slc12a8	935	568	367	0.393	GI tract	149.3	8.29
Etv6	22313	13564	8749	0.392	Connective tissue	412	1.47
Slc26a5	176	107	69	0.392	Thymus	8.3	3.12
Pde3b	12826	7798	5028	0.392	Bone	48.4	1.39
Rho	125	78	49	0.392	Spinal cord	16.8	2.58
H2-M5	467	285	183	0.392	Brain	42.3	2.19
Sit1	171	104	67	0.392	Thymus	136.8	15.5
Ror2	16261	9891	6370	0.392	Jaw and tooth	1715.4	3.38
Nell2	15869	9653	6216	0.392	Spinal cord	4572.8	3.78
Ctnnd2	56357	34289	22069	0.392	Spinal cord	13792.2	3.49
Ndst4	4247	2584	1663	0.392	Spinal cord	1003.4	3.43
Brinp3	12328	7503	4825	0.391	Spinal cord	8008.6	6.11
Gabrb3	26602	16191	10411	0.391	Spinal cord	13341.7	5.15
Lrfn2	5007	3050	1958	0.391	Spinal cord	944	3.1
Sycp2l	174	109	68	0.391	GI tract	167.6	18.52
Cdh13	35506	21634	13872	0.391	Spinal cord	2896	2.26
Epha7	29781	18146	11635	0.391	Meninges	1264.3	2.46
Atp8b4	1288	785	503	0.391	Olfactory epithelium	5830.7	39.95
Skint5	630	384	246	0.39	Jaw and tooth	27.1	2.4
Tex11	643	392	251	0.39	Spinal cord	13.7	1.58
Gria2	31183	19014	12169	0.39	Spinal cord	12436.9	4.49
Gab2	22424	13674	8750	0.39	Muscle	170.7	1.37
Fam172a	33591	20497	13094	0.39	Jaw and tooth	351.1	1.7
Mettl24	816	501	318	0.39	Heart	62.4	3.77
Kcnmb3	136	84	53	0.39	Cavity	29.7	8.67
Gmds	30709	18744	11965	0.39	Bone	2522.8	2.94
Pou5f2	480	293	187	0.39	Adrenal gland	36.3	8.37
Ntf3	2919	1782	1137	0.39	Mucosal epithelium	660.8	6.93
Vwde	190	116	74	0.389	Cavity	20.6	6.26
Hs3st3a1	3356	2049	1307	0.389	Bone	496.2	3.67
Piwil2	303	185	118	0.389	Connective tissue	14.6	1.79
Ambra1	24188	14769	9419	0.389	Jaw and tooth	216.6	1.65
Pex5l	3246	1982	1264	0.389	Spinal cord	1249.4	4.39
Stag3	1667	1019	649	0.389	Spinal cord	104.9	2.08
Asmt	167	104	65	0.389	Jaw and tooth	37.5	4.31
Lsmem2	221	135	86	0.389	Muscle	102.8	4.95
Kcnk10	7121	4350	2771	0.389	Brain	3805.6	5.35
Icos	275	168	107	0.389	Thymus	190.1	14.88
Sel1l2	311	195	121	0.389	Cavity	120.1	18.94
Slc10a7	14864	9081	5783	0.389	Connective tissue	758.6	1.84
Cdh2	46211	28239	17972	0.389	Brain	4580.8	2.28
Fxyd4	288	177	112	0.389	Kidney	498.5	16.49
Rrh	108	66	42	0.389	Epidermis	23.5	4.85
Tll2	895	548	348	0.389	Muscle	1013.3	9.3
Ube2e1	5952	3638	2314	0.389	Muscle	37.5	1.34
Kcnh1	3166	1936	1230	0.389	Spinal cord	488.1	2.84
Acsf2	1681	1028	653	0.388	Jaw and tooth	107	2.78
Tox	29843	18254	11589	0.388	Bone	1150.8	2.29
Ccbe1	6089	3725	2364	0.388	Connective tissue	867.7	2.58
Htr2c	3166	1938	1229	0.388	Choroid plexus	72476.9	159.61
Srrm4	8286	5070	3216	0.388	Brain	3873.1	4.86
Cspp1	23422	14333	9089	0.388	Bone	112.8	1.44
Plxna4	22650	13861	8789	0.388	Spinal cord	3048.2	2.69
Ntrk3	28410	17388	11022	0.388	Spinal cord	4668.3	2.92
Scel	897	550	348	0.388	Mucosal epithelium	1954.1	22.63
Rps6ka5	12122	7420	4702	0.388	Bone	227.3	1.88
Pcdha12	165	101	64	0.388	Olfactory epithelium	112.1	12.26
Greb1l	10272	6289	3983	0.388	Cartilage	176.2	1.85
Rgs6	9764	5979	3785	0.388	Heart	870.7	4.13
Adgrl2	59277	36300	22977	0.388	Spinal cord	1534	1.66
Pdzrn4	15664	9594	6070	0.388	Cartilage	2690.8	3.93
Vps13b	32970	20194	12776	0.388	Jaw and tooth	427.2	1.79
P2rx3	475	292	184	0.387	Spinal cord	145.6	3.85
Slc36a3	142	87	55	0.387	Mucosal epithelium	14.5	3.95
Arsj	3137	1922	1215	0.387	Connective tissue	1242	4.36
Hmcn1	37404	22918	14486	0.387	Jaw and tooth	5397.3	3.82
Epha5	28320	17362	10958	0.387	Brain	10607.2	4.21
Cblb	27196	16679	10517	0.387	Muscle	175.9	1.34
Sox6	53177	32614	20563	0.387	Cartilage	7805.7	3.68
Stard13	16316	10007	6309	0.387	Muscle	6244.5	4.5
Ubap1l	1350	829	522	0.387	Spinal cord	549.8	4.51
Piezo2	26962	16537	10425	0.387	Connective tissue	7995.4	3.66
Slc24a3	33163	20344	12819	0.387	Muscle	1987.7	2.12
Syt10	564	346	218	0.387	Spinal cord	336.5	5.71
Sema6d	39197	24049	15148	0.386	Spinal cord	10739.5	3.67
Arhgef38	722	448	279	0.386	Olfactory epithelium	3396.2	40.35
Hoxd3	8403	5157	3247	0.386	Spinal cord	7285.6	7.54
Frem1	13774	8455	5319	0.386	Lung	4464.6	5.96
Dnajc1	24713	15170	9543	0.386	Connective tissue	746.2	1.62
Slc17a4	101	62	39	0.386	GI tract	1671.1	113.15
Taf7l	342	210	132	0.386	Spinal cord	59.2	2.94
Tex22	241	148	93	0.386	Cartilage primordium	58.5	11.31
Kcnk13	2032	1249	784	0.386	Muscle	3232	12.8
Slc38a6	9043	5554	3489	0.386	Connective tissue	221.1	1.55
Krt27	775	476	299	0.386	Mucosal epithelium	11987.5	103.8
Pcdhga11	661	407	255	0.386	Heart	10.1	2.11
Nmur1	140	88	54	0.386	Olfactory epithelium	22.3	5.31
Garem1	11283	6931	4352	0.386	Heart	88	1.89
Ankrd61	166	103	64	0.386	Olfactory epithelium	17.9	4.51
Enox2	9465	5817	3648	0.385	Muscle	400.4	1.92
Arhgap15	3797	2338	1463	0.385	Thymus	558.1	7.46
Wwox	30862	18971	11891	0.385	Connective tissue	367.5	1.37
Epo	693	426	267	0.385	Jaw and tooth	20.6	2.15
Clpsl2	122	75	47	0.385	Cartilage primordium	17.4	5.5
Bbs9	10250	6302	3948	0.385	Bone	138.9	1.74
Grik4	6926	4259	2667	0.385	Spinal cord	1199.9	2.97
Rgs7	12852	7904	4948	0.385	Spinal cord	8000.8	5.89
St18	3964	2438	1526	0.385	Brain	1923.3	4.97
Aff2	25556	15719	9837	0.385	Bone	338.5	1.74
Pdcd1lg2	117	73	45	0.385	Thymus	45.6	9.49
Frmd4b	18669	11490	7179	0.385	Spinal cord	326.5	1.53
Cacna2d1	57833	35600	22233	0.384	Muscle	12956.2	3.45
Fmn1	5094	3136	1958	0.384	Kidney	408.9	3.72
Plekhg1	15512	9550	5962	0.384	Meninges	1668.6	3.38
Amy1	4364	2687	1677	0.384	Spinal cord	473.1	2.48
Dock10	12873	7930	4945	0.384	Muscle	558	1.94
Exoc4	56376	34721	21655	0.384	Muscle	415.5	1.36
Ptprr	4202	2588	1614	0.384	Spinal cord	3311.2	6.98
Frmd5	22421	13812	8609	0.384	Brain	5387.5	3.28
Fstl5	17739	10928	6811	0.384	Olfactory epithelium	11107.5	12.87
Ehbp1	39302	24213	15089	0.384	Bone	499.4	1.72
Ddb2	2282	1406	876	0.384	Bone	62.1	2.05
Hcrtr2	1524	939	585	0.384	Spinal cord	992.7	6.06
Cdyl2	6133	3780	2354	0.384	Muscle	402.2	2.18
Tmem117	9372	5776	3596	0.384	Muscle	4112.1	4.84
Exoc6b	41517	25588	15929	0.384	Spinal cord	408	1.39
Atp9b	24100	14854	9246	0.384	Muscle	244.6	1.43
Slc6a20b	795	490	305	0.384	Meninges	16.7	1.95
Eml5	12695	7827	4868	0.383	Brain	1873.8	2.64
Parp8	21433	13216	8217	0.383	Spinal cord	753	1.78
Ssmem1	180	112	69	0.383	Olfactory epithelium	24.8	5.21
Tshr	728	451	279	0.383	Olfactory epithelium	30.2	3.57
Galnt17	19261	11883	7378	0.383	Muscle	590.4	1.77
Rev1	9764	6025	3739	0.383	Olfactory epithelium	104.5	2.4
Nf1	45802	28269	17533	0.383	Bone	547.3	1.7
Cd200r4	162	100	62	0.383	Connective tissue	63.1	4.25
Kansl1	51825	31998	19827	0.383	Bone	600	1.69
Gdnf	983	608	376	0.383	Kidney	991.8	12.13
Adam22	15914	9828	6086	0.382	Spinal cord	1729.9	2.48
Luzp2	17078	10550	6528	0.382	Spinal cord	4092.8	3.43
Iqcf3	259	161	99	0.382	Blood vessel	20.4	6.16
Klk9	123	76	47	0.382	Mucosal epithelium	69.9	9.64
Ofcc1	547	338	209	0.382	Muscle	108.2	3.23
Stkld1	178	112	68	0.382	Cartilage primordium	162	23.04
Myocd	3013	1862	1151	0.382	Heart	9792.8	26.52
Tmem178b	21919	13549	8370	0.382	Spinal cord	8628.6	4.42
Prkd1	16309	10083	6226	0.382	Muscle	1666.8	2.52
Cep112	23976	14825	9151	0.382	Connective tissue	327	1.4
Ctsw	283	177	108	0.382	Thymus	44.2	6.74
Dach2	5760	3562	2198	0.382	Spinal cord	161.9	1.68
Slc35f4	4151	2567	1584	0.382	Spinal cord	4429.8	8.96
Cers6	24282	15018	9264	0.382	Spinal cord	304.4	1.44
Krt35	708	438	270	0.381	Mucosal epithelium	17025.2	183.93
Prickle2	34284	21215	13069	0.381	Spinal cord	1035.9	1.71
Fhit	18058	11176	6882	0.381	Muscle	1498.1	2.35
Cyp7b1	7672	4749	2923	0.381	Connective tissue	296.5	1.71
Pappa	5864	3636	2233	0.381	Jaw and tooth	835.6	3.77
Spata16	494	307	188	0.381	Meninges	15.6	2.15
Sntg2	2980	1846	1134	0.381	Pancreas	1498.5	9.47
Adgrv1	7343	4549	2794	0.38	Brain	3757.3	5.13
Shisa9	7074	4383	2691	0.38	Spinal cord	1101.7	2.84
Myt1	7011	4344	2667	0.38	Brain	4387.8	5.98
Cntnap3	773	479	294	0.38	Pancreas	65.8	4.12
Spaca6	7391	4580	2811	0.38	Bone	269.7	2.24
Tmeff2	28909	17916	10993	0.38	Spinal cord	9249.6	3.95
Mt4	768	476	292	0.38	Mucosal epithelium	11713.8	101.19
Erg	6016	3730	2287	0.38	Bone	1395.4	4.42
Slc35f1	26032	16136	9896	0.38	Brain	6336	3.3
Arl10	1468	910	558	0.38	Spinal cord	34.8	1.62
Zfp57	7420	4600	2820	0.38	Spinal cord	1131	2.81
Fat4	32301	20026	12275	0.38	Bone	3398.9	3.2
Vmn2r86	100	62	38	0.38	Blood vessel	57.8	16.16
Slc16a4	6005	3725	2280	0.38	Bone	165.2	2.07
Lama2	29091	18046	11045	0.38	Muscle	15258.5	5.35
Mboat4	108	67	41	0.38	GI tract	65.6	13.06
Pax8	3027	1878	1149	0.38	Kidney	3655.7	13.49
Adamts19	4985	3093	1892	0.38	Jaw and tooth	330	2.83
Olfr643	182	114	69	0.379	Olfactory epithelium	47.6	7.3
Slc4a7	20937	13002	7935	0.379	Brain	350.1	1.46
Ghr	38556	23944	14612	0.379	Connective tissue	2038	1.85
Sstr2	1412	877	535	0.379	Brain	1300.9	8.52
Mob3b	6191	3846	2345	0.379	Cartilage	273.7	2.38
Chat	433	269	164	0.379	Spinal cord	667.7	13.04
Hoxc13	473	294	179	0.378	Mucosal epithelium	7030.4	97.85
Zfp804a	10869	6758	4112	0.378	Spinal cord	4595.2	4.59
4932414N04Rik	156	98	59	0.378	Cavity	59.1	14.99
Alpi	119	74	45	0.378	Pancreas	3239.8	271.11
Vrk2	6449	4011	2438	0.378	Bone	406.8	2.66
Ntm	54690	34016	20674	0.378	Spinal cord	16427.5	3.81
Atp7a	8230	5120	3110	0.378	Muscle	270.7	1.8
Dgki	12405	7725	4680	0.377	Spinal cord	3232.9	3.55
Eaf2	6132	3820	2312	0.377	Mucosal epithelium	68.7	2.23
Zfp536	12169	7582	4587	0.377	Brain	967.8	2.1
Fbxl17	54497	33972	20525	0.377	Bone	376.8	1.52
Il22ra1	178	112	67	0.376	Pancreas	147	11.49
Negr1	45624	28454	17170	0.376	Brain	6288.6	2.55
Krt26	101	63	38	0.376	Mucosal epithelium	382.9	30.29
Klrb1	165	103	62	0.376	Choroid plexus	16.4	5.04
Aff3	52080	32516	19564	0.376	Bone	1995.7	2.27
Malrd1	860	537	323	0.376	GI tract	1182.6	24.43
Adcy2	16738	10452	6286	0.376	Muscle	1393.6	2.34
Large1	42564	26580	15984	0.376	Bone	396.3	1.61
Npsr1	237	149	89	0.376	GI tract	14.7	4.23
Hrh2	285	178	107	0.375	Spinal cord	41.2	2.71
4930562C15Rik	285	181	107	0.375	Cavity	55.3	12.13
Zmat4	5955	3725	2235	0.375	Spinal cord	2664.8	4.72
Dgkq	1402	877	526	0.375	Spinal cord	222	2.84
Fam135b	3826	2391	1435	0.375	Spinal cord	3349.8	7.49
Impg2	928	580	348	0.375	Bone	22	1.95
4930505A04Rik	136	85	51	0.375	Olfactory epithelium	68.2	10.01
A730049H05Rik	328	205	123	0.375	Bone	25.2	2.73
Lactbl1	104	65	39	0.375	Spinal cord	13.4	2.51
Ttll6	1836	1149	688	0.375	Olfactory epithelium	156.1	4.97
Hs3st4	15938	9966	5972	0.375	Brain	5283.7	3.87
Fmnl2	45609	28521	17088	0.375	Jaw and tooth	1300.4	2.17
Astn2	29252	18293	10959	0.375	Spinal cord	3172	2.47
Gapdhs	347	218	130	0.375	Spinal cord	59.9	2.91
Cib4	243	152	91	0.374	Choroid plexus	48.5	8.66
Adgrf2	446	283	167	0.374	Epidermis	207.8	7.75
Csmd2	11530	7215	4317	0.374	Spinal cord	4944.2	4.61
Grin2b	24591	15386	9205	0.374	Spinal cord	9884.4	4.44
Pcdh11x	19081	11942	7140	0.374	Spinal cord	2314.5	2.57
St7	25557	15994	9563	0.374	Spinal cord	226.1	1.37
Esr1	3042	1905	1138	0.374	Connective tissue	622.7	3
Dpyd	12442	7788	4654	0.374	Jaw and tooth	1061.7	3.09
Plxna2	34242	21439	12803	0.374	Spinal cord	1546.1	1.89
Eya4	23319	14603	8716	0.374	Muscle	8389.2	4.31
Zfp407	27016	16919	10097	0.374	Muscle	213.6	1.37
Macrod2	63474	39756	23718	0.374	Spinal cord	6154.7	2.37
Tbc1d5	23982	15021	8961	0.374	Muscle	785.3	1.8
Prrg4	712	446	266	0.374	Mucosal epithelium	164.2	6.76
Bmper	10549	6612	3937	0.373	Bone	1648.4	3.72
Rtl4	5625	3526	2099	0.373	Connective tissue	561	2.24
Ptprn2	16726	10487	6239	0.373	Brain	5185.8	3.72
Shcbp1l	598	375	223	0.373	Spinal cord	26.9	1.86
Pla2g4b	118	74	44	0.373	Jaw and tooth	53.5	5.96
Rasgef1b	14315	8978	5337	0.373	Spinal cord	3863.2	3.6
Slc14a2	762	478	284	0.373	Brain	561.2	6.78
Arl15	35677	22388	13289	0.372	Bone	1090	2.13
Fam71d	290	182	108	0.372	Spinal cord	33.6	2.48
1700109H08Rik	2187	1373	814	0.372	Jaw and tooth	101.7	2.49
Uggt2	11965	7516	4449	0.372	Bone	235.9	1.89
Aim2	2211	1389	822	0.372	Brain	248.1	2.35
Rfx3	33840	21260	12580	0.372	Brain	682.6	1.5
Cyp4f39	105	66	39	0.371	Mucosal epithelium	183.2	18.21
Gria4	29458	18523	10939	0.371	Spinal cord	17626.4	5.65
Plcb1	47773	30043	17730	0.371	Spinal cord	4893.4	2.41
Tmem87a	10464	6581	3883	0.371	Muscle	95	1.4
Cnnm1	1485	934	551	0.371	Jaw and tooth	317.2	4.43
Clstn2	26296	16542	9755	0.371	Spinal cord	4097.8	2.82
Ccdc7a	701	441	260	0.371	Jaw and tooth	33.8	2.48
Gpr158	4943	3110	1833	0.371	Spinal cord	1541.8	3.86
Nhlh1	961	606	356	0.37	Olfactory epithelium	2453.1	27.26
Fmn2	11435	7199	4236	0.37	Spinal cord	2208.1	3.08
Glis1	5502	3464	2038	0.37	Jaw and tooth	4897.4	9.16
Ces2h	108	71	40	0.37	Meninges	19.6	3.68
Rxfp2	748	471	277	0.37	Cartilage	206.5	4.74
Npas3	59250	37313	21937	0.37	Brain	1473.5	1.56
Fbxo48	416	262	154	0.37	GI tract	10.9	3.19
Frmpd4	6889	4339	2550	0.37	Choroid plexus	522.2	6.62
Trabd2b	11488	7237	4251	0.37	Connective tissue	1684.1	2.58
Msh4	554	349	205	0.37	Muscle	15	1.69
Enox1	32660	20581	12079	0.37	Spinal cord	1789.5	1.98
Cntn3	10519	6629	3890	0.37	Spinal cord	871.5	2.25
Dip2c	58393	36807	21586	0.37	Muscle	1707.3	1.75
Tomm20l	349	220	129	0.37	Olfactory epithelium	185.2	11.16
Igfbpl1	16009	10092	5917	0.37	Brain	14445.5	8.22
Pot1b	4728	2981	1747	0.37	Mucosal epithelium	20.6	1.74
Xylt1	11790	7435	4355	0.369	Bone	728.1	2.63
Ntng1	21867	13791	8076	0.369	Brain	3443.1	2.68
Obox3	241	155	89	0.369	Choroid plexus	18.7	5.02
Slc22a14	6740	4251	2489	0.369	Spinal cord	185.8	1.67
Ptprd	173003	109130	63873	0.369	Spinal cord	4420.9	1.64
Dnah17	1127	712	416	0.369	Spinal cord	44.7	1.81
Ext1	65043	41036	24007	0.369	Connective tissue	4080.3	1.93
Ascl1	6180	3900	2280	0.369	Brain	7975.9	12.73
Adam21	461	291	170	0.369	Spinal cord	50.5	2.44
Clca1	160	101	59	0.369	Pancreas	2200.8	89.29
Rad51ap2	312	198	115	0.369	Bone	9.9	2.03
Epha3	43367	27386	15981	0.369	Jaw and tooth	11687.3	4.94
3110021N24Rik	152	96	56	0.368	Lung	13.9	3.07
Pcdhga10	429	271	158	0.368	Cartilage	20.5	2.35
Cr2	614	388	226	0.368	Spinal cord	29.6	1.9
Rttn	7361	4652	2709	0.368	Cartilage	248.9	2.19
Chst9	1598	1012	588	0.368	Olfactory epithelium	197.5	5.8
Tex29	299	192	110	0.368	Olfactory epithelium	317.2	15.94
Cnksr2	10796	6826	3970	0.368	Spinal cord	865.1	2.22
Slc27a6	1099	695	404	0.368	Lung	3103.2	20.79
Arhgap24	25748	16285	9463	0.368	Muscle	4042.6	2.93
Shisa6	7578	4793	2785	0.368	Spinal cord	5081.2	6.08
Cacna1e	14204	8986	5218	0.367	Spinal cord	4333.6	3.81
R3hdml	128	81	47	0.367	Kidney	234.4	16.34
Khdrbs2	22448	14208	8241	0.367	Spinal cord	9312.1	4.49
Sorcs3	13065	8272	4793	0.367	Spinal cord	4011.7	3.82
Cnpy1	1075	682	394	0.367	Brain	774.9	6.59
Atxn1	26448	16757	9691	0.366	Jaw and tooth	134.3	1.48
Lilrb4a	101	66	37	0.366	Cavity	38.5	11.07
Gulp1	25971	16457	9514	0.366	Bone	3970.5	3.67
Ptprj	9713	6157	3558	0.366	Spinal cord	192.6	1.56
Htr2b	396	251	145	0.366	Muscle	157.9	4.48
Trim50	112	71	41	0.366	Jaw and tooth	14.8	3.24
Dennd1a	32120	20364	11756	0.366	Jaw and tooth	269.2	1.62
Gpr141	2093	1327	766	0.366	Spinal cord	42.1	1.56
Cdh9	2620	1662	958	0.366	Spinal cord	2787.9	8.73
Rnf150	13608	8634	4974	0.366	Spinal cord	192	1.47
Sorbs1	20798	13200	7598	0.365	Meninges	621.4	2.18
Pdgfd	6507	4137	2377	0.365	Connective tissue	1753.1	3.41
Adamtsl3	7175	4556	2619	0.365	Connective tissue	1851	3.33
Dppa2	137	87	50	0.365	Heart	21	4.39
AW554918	17627	11194	6433	0.365	Jaw and tooth	147	1.61
Slc22a22	299	190	109	0.365	Muscle	39.1	2.68
Sh3rf3	9599	6100	3499	0.365	Brain	492.1	1.84
Rims2	25149	15983	9167	0.365	Spinal cord	12584.9	5.01
Dynlt1c	955	607	348	0.364	Spinal cord	104.3	2.45
Pde4d	65244	41475	23769	0.364	Spinal cord	2573.7	1.81
Rarb	7402	4706	2696	0.364	Bone	587.8	2.86
Pde3a	21801	13865	7936	0.364	Bone	2483.2	3.26
Ddn	305	194	111	0.364	Brain	214.8	6.42
Cntn6	9992	6358	3636	0.364	Spinal cord	3390.4	4.01
Glis3	14495	9221	5274	0.364	Jaw and tooth	8297.3	7.13
Klhl29	19730	12557	7173	0.364	Bone	478.6	1.99
Snx29	12901	8214	4687	0.363	Jaw and tooth	158.8	1.75
Cdh10	9313	5930	3383	0.363	Spinal cord	3661.1	4.34
Emx1	1732	1103	629	0.363	Brain	3144.7	24.04
Kcnma1	35434	22572	12863	0.363	Spinal cord	3014.2	2.26
BC016579	135	87	49	0.363	GI tract	213.7	23.74
Nr3c2	10422	6641	3781	0.363	Muscle	1495	2.82
Opcml	37302	23780	13522	0.363	Spinal cord	6883.2	3.01
Ms4a4a	320	204	116	0.362	Connective tissue	119.5	4.08
Magi1	54724	34891	19833	0.362	Jaw and tooth	289	1.49
Casr	207	132	75	0.362	Olfactory epithelium	332.6	19.92
Adgrg4	196	125	71	0.362	Cartilage primordium	23.3	6.62
F830045P16Rik	196	127	71	0.362	Connective tissue	27.1	2.46
Adgrb3	59838	38166	21672	0.362	Spinal cord	18087.7	3.78
Slit2	46767	29835	16932	0.362	Spinal cord	1119.1	1.62
Slc22a29	105	68	38	0.362	Kidney	9.7	3.12
Agbl4	14693	9377	5316	0.362	Jaw and tooth	1214.9	3.03
Slc15a5	235	150	85	0.362	Cartilage primordium	18.6	5.5
Adcy8	3932	2511	1421	0.361	Spinal cord	3538.9	7.53
Nav3	79081	50507	28574	0.361	Spinal cord	6524.2	2.23
Lhfpl3	8404	5369	3035	0.361	Spinal cord	3703.9	4.63
Thsd4	29595	18912	10683	0.361	Bone	3236.2	3.21
Trpc6	1474	943	532	0.361	Pancreas	94.5	3.7
Sun3	133	85	48	0.361	Heart	51.5	7.01
Sec61a2	9089	5809	3280	0.361	Jaw and tooth	95.9	1.69
Kcnn2	12636	8078	4558	0.361	Spinal cord	3103.7	3.41
Rorb	7086	4530	2556	0.361	Spinal cord	3116	4.62
Rad51b	16224	10374	5850	0.361	Connective tissue	354.3	1.51
Wnt1	233	149	84	0.361	Brain	75.1	3.73
Gtdc1	22990	14704	8286	0.36	Bone	510.2	1.94
Inpp4b	24619	15750	8869	0.36	Muscle	2339.6	2.43
Csgalnact1	12444	7962	4482	0.36	Bone	1869.1	3.63
Gucy2f	175	112	63	0.36	Brain	22	2.4
Adamtsl1	25713	16457	9256	0.36	Connective tissue	2610.2	2.24
Kcnmb2	6320	4046	2274	0.36	Spinal cord	4519.8	6.31
Nrg2	3166	2027	1139	0.36	Spinal cord	1079.7	4.01
Neurod2	10990	7038	3953	0.36	Brain	11633.7	9.63
Slc2a13	12448	7971	4477	0.36	Cartilage	294.2	1.98
Eml6	8828	5657	3175	0.36	Spinal cord	3794.7	4.55
Setbp1	73260	46935	26325	0.359	Bone	2962.2	2.29
Xkr6	12787	8194	4593	0.359	Spinal cord	2735.8	3.2
Nol4	13769	8824	4945	0.359	Brain	5157.8	4.09
Nr2e3	117	76	42	0.359	Pancreas	107.8	11.66
Dach1	31636	20280	11356	0.359	Kidney	3202.7	4.03
Epha6	12482	8003	4479	0.359	Spinal cord	5070.6	4.41
Acsm4	340	218	122	0.359	Olfactory epithelium	10269.8	208.44
Kir3dl2	184	118	66	0.359	Brain	72.5	4.18
Galnt18	11448	7345	4103	0.358	Muscle	645.2	2.06
Ano4	5078	3259	1819	0.358	Spinal cord	3152.9	5.71
Nlgn1	76594	49158	27436	0.358	Spinal cord	13127	2.91
Fat3	37485	24060	13425	0.358	Cartilage	3713.5	3.11
Ano3	1223	790	438	0.358	Spinal cord	195.1	2.81
Ankfn1	2861	1837	1024	0.358	Olfactory epithelium	372.5	5.95
Cdh12	6946	4463	2486	0.358	Spinal cord	2348.3	3.98
Col25a1	24079	15473	8606	0.357	Jaw and tooth	5459.7	4.53
Wdr17	6349	4080	2269	0.357	Olfactory epithelium	322.9	4.05
Atrnl1	51545	33128	18417	0.357	Jaw and tooth	1669.6	2.23
Sytl5	907	583	324	0.357	Jaw and tooth	48.2	2.55
Rergl	126	82	45	0.357	Kidney	568.6	30.3
Wdr64	154	99	55	0.357	Jaw and tooth	7.4	2.25
Fgf12	25529	16423	9106	0.357	Spinal cord	14019.1	5.27
Atp6v1g3	345	222	123	0.357	Olfactory epithelium	8969.9	169.88
Pcdh15	33607	21629	11978	0.356	Spinal cord	14374.6	4.53
Themis3	146	95	52	0.356	Connective tissue	21.3	2.5
Rtp1	236	152	84	0.356	Olfactory epithelium	10378.8	402.3
Jaml	902	581	321	0.356	Pancreas	1436.8	17.19
Sftpa1	222	143	79	0.356	Lung	2658.6	100.26
Cntnap4	7192	4633	2559	0.356	Spinal cord	3332.5	4.74
Glra1	1234	795	439	0.356	Spinal cord	2450.5	17.47
Sgcd	55054	35477	19580	0.356	Muscle	3412.1	2.11
Grik1	19065	12285	6780	0.356	Spinal cord	13681.4	6.3
Ptprk	33467	21567	11900	0.356	Bone	611.9	1.85
Camkmt	11471	7394	4077	0.355	Spinal cord	421.6	1.78
Trpc5	2218	1430	788	0.355	Spinal cord	400.2	2.96
Cntnap2	62995	40622	22373	0.355	Spinal cord	30230	4.84
Slc9a9	9247	5964	3283	0.355	Connective tissue	284.9	1.61
Nhs	29944	19317	10627	0.355	Connective tissue	2388.3	2.06
Kdm4d	437	284	155	0.355	Olfactory epithelium	52.1	5.35
Maml3	31681	20446	11235	0.355	Mucosal epithelium	826	2.88
Slc9b1	282	183	100	0.355	Adrenal gland	33.7	8.94
Gabrb2	5212	3365	1848	0.355	Brain	2673.2	4.99
Grm8	15309	9881	5428	0.355	Spinal cord	2724.5	2.95
Acss3	2743	1771	972	0.354	Cartilage	124.1	2.37
Tal2	1282	829	454	0.354	Brain	1814.9	14.14
Glra4	907	586	321	0.354	Muscle	82.6	2.37
Abca15	130	86	46	0.354	Thymus	56.2	10.1
Ccr9	1696	1096	600	0.354	Bone	25.6	1.75
Cxcr6	116	76	41	0.353	Thymus	120.3	16.6
Iqcj	2176	1407	769	0.353	Spinal cord	909.4	4.45
Thsd7a	20747	13417	7330	0.353	Spinal cord	4258.4	3.13
Tmem108	11271	7291	3980	0.353	Choroid plexus	974.4	6.96
Zfp385b	17365	11246	6119	0.352	Connective tissue	1748.2	2.22
Car10	19448	12597	6851	0.352	Spinal cord	16523.6	7.11
Zcchc7	31372	20325	11047	0.352	Jaw and tooth	122.4	1.41
Gldn	284	184	100	0.352	Olfactory epithelium	600	23.49
Nox4	5521	3577	1944	0.352	Jaw and tooth	284.7	2.56
Znrf3	15166	9828	5338	0.352	Muscle	690.7	1.94
Nrxn1	103675	67188	36487	0.352	Spinal cord	58142.3	5.31
Nlrp1b	256	166	90	0.352	Connective tissue	26.5	2.22
Aqp2	111	72	39	0.351	Adrenal gland	39.9	11.39
Tm4sf20	649	421	228	0.351	Pancreas	4563.2	46.68
Apcdd1	3121	2025	1096	0.351	Jaw and tooth	680.7	4.43
Kansl1l	19146	12423	6723	0.351	Muscle	222.2	1.45
Bnc2	38715	25123	13592	0.351	Bone	6810.1	3.85
Grm5	24831	16117	8714	0.351	Spinal cord	30697.1	9.83
Sorcs1	15051	9772	5279	0.351	Spinal cord	4355.1	3.66
Cadm2	63014	40915	22099	0.351	Spinal cord	26623	4.47
Fstl4	5652	3670	1982	0.351	Muscle	698.9	2.65
Cenpp	15885	10315	5570	0.351	Connective tissue	1024.9	1.93
Nxph1	26425	17166	9259	0.35	Spinal cord	19410.2	6.37
Adam4	314	204	110	0.35	Bone	32.8	3.02
Tenm3	86148	55974	30174	0.35	Jaw and tooth	6517.5	2.92
Il20ra	217	141	76	0.35	Adrenal gland	131.9	23.62
Insm1	6477	4209	2268	0.35	Brain	8964.8	13.54
Pard3b	41645	27063	14582	0.35	Jaw and tooth	1718.5	2.39
Pdzph1	974	633	341	0.35	Brain	1327	13.21
Ust	14397	9358	5039	0.35	Bone	1265.2	2.94
Fgf3	120	78	42	0.35	Olfactory epithelium	26.1	6.03
Pcdhgb1	423	275	148	0.35	Spinal cord	23.5	1.95
Fgf15	1355	881	474	0.35	Brain	1522.7	10.15
Klf12	42094	27369	14725	0.35	Bone	1380.1	2.15
Cacna2d3	25214	16394	8820	0.35	Jaw and tooth	7816.2	5.2
Zfp831	243	158	85	0.35	Connective tissue	23.1	2.15
Krt71	1058	688	370	0.35	Mucosal epithelium	25378.4	169.75
Gpr171	449	297	157	0.35	Thymus	145.1	9.94
Gria1	16108	10482	5631	0.35	Spinal cord	7406.2	4.69
Galnt14	4313	2809	1505	0.349	Spinal cord	1808.8	4.45
Cntnap5a	13827	9004	4823	0.349	Spinal cord	15245.2	8.81
S100a3	1511	984	527	0.349	Mucosal epithelium	12046.1	53.12
Xkr7	370	242	129	0.349	Spinal cord	110.8	3.68
Ebf1	85108	55437	29671	0.349	Jaw and tooth	7317.7	3.06
Maml2	30714	20011	10703	0.348	Connective tissue	754.1	1.53
Dock4	30490	19871	10619	0.348	Spinal cord	772.2	1.63
Nr2e1	2718	1772	946	0.348	Brain	5077.4	24.35
Jazf1	16061	10475	5590	0.348	Muscle	1138	2.19
Tmprss15	322	210	112	0.348	Spinal cord	23.6	2.1
Cd46	2763	1803	961	0.348	Spinal cord	28	1.38
Tenm1	12381	8076	4305	0.348	Spinal cord	3374.6	3.55
BC051142	650	424	226	0.348	Spinal cord	146.4	3.23
Dnajc5b	236	154	82	0.347	Meninges	39.9	3.78
Mctp1	5417	3535	1882	0.347	Spinal cord	405.9	2.15
Eqtn	242	159	84	0.347	Muscle	35	2.74
Pcdh7	66061	43135	22926	0.347	Spinal cord	10329.3	2.79
Eomes	4331	2831	1502	0.347	Brain	9061.4	33.9
Grm6	124	81	43	0.347	Adrenal gland	35.2	10.11
Grid1	16921	11059	5866	0.347	Spinal cord	3871.7	3.27
Stxbp5l	4926	3220	1706	0.346	Spinal cord	3585.3	6.29
Fam227b	2778	1816	962	0.346	Muscle	473.2	2.99
Adarb2	22581	14762	7819	0.346	Brain	8755.2	4.13
Sycp2	899	588	311	0.346	Spinal cord	377.6	4.43
Lhx2	10733	7023	3710	0.346	Brain	13949.5	12.2
Hoxd12	1163	761	402	0.346	Bone	6289.9	37.57
Trpm3	47261	30936	16325	0.345	Meninges	91993.9	14.72
Grm3	7025	4599	2426	0.345	Spinal cord	4714.9	5.94
Ucn2	142	93	49	0.345	Epidermis	155.1	11.64
Dpp6	32106	21028	11078	0.345	Spinal cord	13881.6	4.51
Ugt2a2	1143	749	394	0.345	Olfactory epithelium	55963.3	507.4
Acr	296	194	102	0.345	Spinal cord	64.4	3.15
Kctd8	11456	7510	3946	0.344	Spinal cord	6807.1	5.47
Chrm2	5461	3580	1881	0.344	Pancreas	1912.8	7.73
Robo2	94599	62062	32537	0.344	Jaw and tooth	11873.3	3.51
St6galnac3	27987	18362	9625	0.344	Jaw and tooth	2149.6	2.93
Kcnq5	31143	20436	10707	0.344	Bone	2176	2.71
Kcnq3	13898	9120	4778	0.344	Brain	4730.2	3.82
Nrg3	85890	56388	29502	0.343	Spinal cord	59251.5	6.04
Lrmda	6900	4532	2368	0.343	Meninges	672.4	3.18
Robo1	81322	53440	27882	0.343	Bone	2242.4	2.04
Diaph2	22964	15093	7871	0.343	Connective tissue	466.3	1.48
Pcdhgb4	546	361	187	0.342	Bone	16.6	2.03
Pde7b	12788	8409	4379	0.342	Connective tissue	1649.5	2.42
Dscaml1	7553	4967	2586	0.342	Spinal cord	3084.3	4.36
Cdh8	21484	14136	7348	0.342	Spinal cord	8766.6	4.36
Krt25	1246	820	426	0.342	Mucosal epithelium	27417.4	147.4
Hdac8	9945	6545	3400	0.342	Bone	290.8	2.07
Pax2	2967	1953	1014	0.342	Spinal cord	3789.8	10.01
Mmp16	34106	22457	11649	0.342	Connective tissue	1036.2	1.6
Htr1f	1060	700	362	0.342	Connective tissue	188.4	2.74
Cyp19a1	126	83	43	0.341	Cavity	30.1	8.77
Csnka2ip	352	232	120	0.341	Jaw and tooth	27.2	2.81
Fezf2	2092	1379	713	0.341	Brain	4504.3	36.48
Pcdhgb5	499	331	170	0.341	Muscle	13.1	1.66
Neurod6	21616	14254	7364	0.341	Brain	26722	11.27
4930595D18Rik	1683	1110	573	0.34	Muscle	64.4	1.84
Arhgap6	19132	12622	6510	0.34	Jaw and tooth	1936.8	3.23
Gucy1a2	9409	6208	3201	0.34	Spinal cord	605.9	2.05
Dscam	18818	12416	6402	0.34	Spinal cord	10607.3	5.27
Mgat4c	20202	13334	6868	0.34	Spinal cord	6964	3.97
Cdh18	14819	9788	5031	0.339	Spinal cord	2482.9	2.85
Pcdha7	168	111	57	0.339	Spinal cord	142.8	6.92
Dlgap2	7117	4704	2413	0.339	Spinal cord	3521	4.85
Gcg	118	78	40	0.339	GI tract	192.6	23.51
Immp2l	17278	11422	5856	0.339	Jaw and tooth	288.5	1.86
Zfpm2	35285	23332	11953	0.339	Connective tissue	1672	1.77
Ror1	26796	17719	9077	0.339	Connective tissue	4412	2.66
Fbxl7	57092	37760	19332	0.339	Jaw and tooth	7558.5	3.58
Galnt13	9796	6479	3317	0.339	Spinal cord	5716.4	5.38
Vmn2r87	316	209	107	0.339	Spinal cord	95.4	3.67
Rgsl1	204	138	69	0.338	Cavity	40.6	10.58
Pcdhga6	829	552	280	0.338	Bone	23.6	2.01
Ptprm	36403	24114	12289	0.338	Muscle	1526.7	1.88
Ldlrad4	24668	16343	8325	0.337	Connective tissue	2932	2.34
Nr6a1	15902	10538	5364	0.337	Muscle	286.7	1.56
Ctnna3	33005	21874	11131	0.337	Muscle	17781.1	5.22
A730071L15Rik	172	114	58	0.337	Adrenal gland	57.1	14.45
Ncam2	37929	25139	12790	0.337	Spinal cord	15171.1	4.29
Eda	16381	10860	5522	0.337	Muscle	3671.7	3.34
B3galt1	27329	18122	9211	0.337	Spinal cord	4671.6	2.87
Magi2	55818	37007	18811	0.337	Spinal cord	11153.6	3.06
Sik2	8517	5652	2865	0.336	Bone	51.7	1.47
Efna5	60908	40434	20474	0.336	Jaw and tooth	2649.9	2.42
Mid1	15885	10549	5336	0.336	Connective tissue	663.8	1.71
Slc12a1	259	174	87	0.336	Cartilage primordium	72.1	12.04
Arl14epl	390	259	131	0.336	Olfactory epithelium	17524.3	395.36
Cyp2c38	146	97	49	0.336	Cavity	25.3	7.5
L3mbtl4	2217	1473	744	0.336	Spinal cord	1205.5	5.12
Hs6st3	26074	17336	8738	0.335	Spinal cord	5130.8	3.04
Kcnip4	31332	20857	10475	0.334	Spinal cord	11391	4.07
Opn5	135	90	45	0.333	Meninges	9	2.47
Ffar4	147	98	49	0.333	GI tract	88.2	13.42
4921539E11Rik	168	112	56	0.333	Meninges	10.7	2.48
Ptprt	21926	14622	7304	0.333	Spinal cord	9068.1	4.36
Hs3st5	13449	8972	4477	0.333	Spinal cord	7031.3	4.99
Mecom	33953	22665	11288	0.332	Bone	20468.9	6.81
Unc5d	24547	16394	8153	0.332	Brain	6460.9	3.3
Cpa6	2475	1653	822	0.332	Connective tissue	848	3.79
Pth2r	461	309	153	0.332	Spinal cord	97	3.09
Slco4c1	561	376	186	0.332	Olfactory epithelium	2152.5	33.58
Cyp2c66	151	103	50	0.331	Cavity	56	14.25
Hcn1	5159	3451	1708	0.331	Spinal cord	1647.1	3.79
Tenm2	89717	60027	29690	0.331	Brain	44511.4	4.76
Grin2a	7851	5254	2597	0.331	Spinal cord	4035.4	4.93
Clec2h	106	71	35	0.33	Pancreas	1964.1	119.3
Dlg2	69544	46583	22961	0.33	Muscle	17958.5	3.54
Adgrl3	83233	55780	27453	0.33	Spinal cord	4558.5	1.95
Pcdhgc5	456	306	150	0.329	Bone	8.3	1.76
Cacna1c	46385	31127	15258	0.329	Heart	13316.2	6.59
Tll1	4344	2920	1428	0.329	Bone	522	3.25
Dlx2	4177	2805	1372	0.328	Brain	8130	25.09
Ctnna2	83439	56040	27399	0.328	Spinal cord	27862.9	3.87
Auts2	213968	143743	70225	0.328	Bone	7917.7	2.2
Abcb5	256	173	84	0.328	Meninges	23.9	2.94
Kcnh8	3946	2653	1293	0.328	Spinal cord	1350.8	3.92
Ndst3	7484	5032	2452	0.328	Jaw and tooth	1890.5	4.66
Krt28	755	508	247	0.327	Mucosal epithelium	17588.1	154.59
Heatr9	104	72	34	0.327	Jaw and tooth	19.4	3.65
Pcdh9	122751	82630	40121	0.327	Spinal cord	22200.4	2.92
Slit3	35080	23618	11462	0.327	Jaw and tooth	4181.9	3.41
Trps1	76498	51513	24985	0.327	Jaw and tooth	54930	7.81
Vmn2r1	135	91	44	0.326	Spinal cord	12.8	2.22
Lrrc4c	38849	26190	12659	0.326	Spinal cord	22042	5.22
Kcnb2	24543	16547	7996	0.326	Spinal cord	5770.7	3.26
Neurog1	476	321	155	0.326	Olfactory epithelium	3960.5	56.57
Sox5	32109	21656	10454	0.326	Brain	3684.5	2.32
Adgrg7	298	202	97	0.326	Connective tissue	111	3.92
Grip1	54588	36838	17750	0.325	Muscle	2281	1.87
Grid2	36387	24559	11828	0.325	Spinal cord	14873.4	4.3
Unc5c	40273	27213	13060	0.324	Bone	4682.3	3.21
Rora	60854	41121	19733	0.324	Jaw and tooth	3332.9	2.58
Abca13	637	431	206	0.323	Olfactory epithelium	238.5	9.25
Tex50	133	91	43	0.323	Spinal cord	112.7	6.7
Plppr1	12564	8505	4059	0.323	Spinal cord	5933.5	4.66
4933428G20Rik	192	131	62	0.323	GI tract	44.8	8.16
Ptchd4	6462	4384	2083	0.322	Spinal cord	3031.9	4.63
Chrm3	11119	7545	3578	0.322	Muscle	3959.5	4.11
Scn1a	4610	3133	1477	0.32	Spinal cord	4856.8	8.15
Asic2	19325	13136	6189	0.32	Spinal cord	17923.6	7.34
Kcnd2	50840	34577	16263	0.32	Spinal cord	13979.3	3.5
Kcnh7	21883	14893	6992	0.32	Spinal cord	7541	3.91
Kcnh5	2598	1769	830	0.319	Spinal cord	805.3	3.7
Foxg1	15456	10522	4935	0.319	Brain	33410.1	32.97
Ttll10	918	627	293	0.319	Olfactory epithelium	13398.9	88.29
Skint11	207	142	66	0.319	Bone	45.5	3.96
Mdga2	38975	26583	12392	0.318	Spinal cord	16106.1	4.3
Dock3	10716	7311	3406	0.318	Spinal cord	5913.9	5.09
Has1	1287	881	409	0.318	Connective tissue	62.5	1.76
Cntn5	33176	22637	10539	0.318	Spinal cord	20069.5	5.39
Csmd3	32732	22335	10397	0.318	Spinal cord	14693	4.5
Lsamp	119078	81271	37807	0.317	Spinal cord	53186.1	4.49
Bmpr1b	19103	13049	6054	0.317	Bone	8053.4	5.6
Gpc2	991	677	314	0.317	Brain	113.3	2.3
Kcnc2	6495	4438	2057	0.317	Spinal cord	3241.6	4.78
Sdk1	45761	31275	14486	0.317	Meninges	2156.6	2.45
Grxcr1	136	95	43	0.316	Cavity	61.1	15.47
Il1rapl2	15349	10511	4838	0.315	Connective tissue	1626	2.22
Prkg1	66146	45322	20824	0.315	Muscle	4019.7	2.07
Hsf5	598	410	188	0.314	Spinal cord	17.2	1.64
Neurog2	4466	3064	1402	0.314	Brain	10311	41.01
Erbb4	51256	35230	16033	0.313	Spinal cord	5456.9	2.37
Skint2	154	106	48	0.312	Epidermis	54.7	6.19
Sult1e1	353	243	110	0.312	Olfactory epithelium	17775.8	477.78
Prr16	20781	14311	6470	0.311	Bone	4692.2	4.18
Lrrc7	22232	15323	6909	0.311	Spinal cord	8972.2	4.22
Scnn1g	251	175	78	0.311	Lung	180.7	8.13
Spdye4b	132	92	41	0.311	Choroid plexus	7.3	2.8
Galntl6	29245	20169	9076	0.31	Spinal cord	11586.5	4.18
4930563M21Rik	938	648	291	0.31	Muscle	56.9	2.05
Cntn4	23954	16568	7387	0.308	Spinal cord	15279.6	5.53
Pcdhga8	276	191	85	0.308	Choroid plexus	6.7	2.69
Il1rapl1	30284	20961	9323	0.308	Spinal cord	8392.1	3.48
Gpc6	108778	75293	33485	0.308	Connective tissue	4723	1.71
Krt73	533	369	164	0.308	Mucosal epithelium	18192.9	286.83
Htr4	909	631	279	0.307	Spinal cord	748.5	6.58
Kirrel3	36495	25297	11198	0.307	Spinal cord	6272.8	2.82
Egfem1	10911	7564	3347	0.307	Brain	1960.8	2.73
Csmd1	42593	29540	13053	0.306	Spinal cord	33273.3	6.35
Hnf4g	627	435	192	0.306	GI tract	9569.9	100.75
Cacna1d	12299	8543	3758	0.306	Spinal cord	1540.4	2.5
Lrrtm4	28959	20117	8842	0.305	Spinal cord	21909.4	6.2
Nrxn3	79338	55152	24186	0.305	Spinal cord	35883.7	4.47
D930020B18Rik	407	283	124	0.305	Olfactory epithelium	6576.8	94.79
Dok6	10799	7509	3290	0.305	Spinal cord	4699.6	4.38
Rbfox1	91374	63555	27819	0.304	Spinal cord	76599.3	6.67
Chrna7	2023	1409	615	0.304	Adrenal gland	133.8	9.29
5730522E02Rik	15919	11086	4833	0.304	Spinal cord	1314.9	2.17
Nrg1	50800	35396	15404	0.303	Spinal cord	12006.4	3.22
Fgf14	43130	30063	13067	0.303	Spinal cord	26483	5.37
Abca14	162	114	49	0.302	Jaw and tooth	10.5	2.46
Cyp2g1	169	118	51	0.302	Olfactory epithelium	9451.7	619.79
Gpr63	1856	1296	560	0.302	Muscle	307.7	2.88
Cyp2j13	103	72	31	0.301	Blood vessel	114.2	28.17
Ccser1	47160	33020	14140	0.3	Spinal cord	16124.6	3.84
Kcnt2	9596	6727	2869	0.299	Spinal cord	269.9	1.64
Ankar	124	88	37	0.298	Spinal cord	14.1	2.32
Pcdha5	222	156	66	0.297	Spinal cord	186	6.56
Glipr1l3	142	100	42	0.296	Brain	30.6	2.88
Alk	6233	4390	1843	0.296	Spinal cord	1827	3.54
Tmem52b	139	98	41	0.295	Kidney	2998.3	182.76
P3h2	8647	6107	2543	0.294	Muscle	2906.2	3.91
Gpc5	13021	9200	3821	0.293	Spinal cord	12420	7.28
Grik2	37764	26683	11081	0.293	Spinal cord	20744.7	4.97
Lingo2	41142	29095	12047	0.293	Spinal cord	45599.1	8.23
Pde6b	185	135	54	0.292	Adrenal gland	138.2	24.7
Slc8a1	44540	31576	12964	0.291	Heart	48930	12.62
Eid3	186	136	54	0.29	Pancreas	74.4	7.29
Pcdha6	114	81	33	0.289	Spinal cord	88.4	6.09
Chsy3	19060	13544	5517	0.289	Connective tissue	1844.5	2.13
Nkain3	21269	15135	6134	0.288	Spinal cord	3660.1	2.8
Helt	548	390	158	0.288	Brain	1132.5	25.24
Dcc	52660	37743	14917	0.283	Brain	24731.3	4.39
Pcdhga9	424	304	120	0.283	Bone	39.1	2.81
Ugt2a1	209	150	59	0.282	Olfactory epithelium	13346.2	934.33
Kctd16	7889	5709	2180	0.276	Spinal cord	2049.7	3.31
Prnd	134	100	37	0.276	Connective tissue	41.8	3.34
Prl2c3	565	412	155	0.274	Connective tissue	200.3	3.66
Ccer2	671	489	183	0.273	Mucosal epithelium	10187.6	85.02
Sgcz	39709	28906	10803	0.272	Spinal cord	30998.8	6.13
Neurod4	420	306	114	0.271	Brain	690	14.84
1700034J05Rik	122	89	33	0.27	Muscle	25.6	3.01
Speer4a	189	138	51	0.27	Cartilage	289.7	11.07
Hpse2	16122	11924	4198	0.26	Jaw and tooth	22153.7	10.8
Usp9y	138	103	35	0.254	Connective tissue	8	1.77
5530401A14Rik	128	98	32	0.25	Spinal cord	270.9	14.86
Ddi1	155	121	36	0.232	Connective tissue	42.2	3.06
Gpr82	324	249	75	0.231	Jaw and tooth	26.6	2.72
Tex47	139	108	32	0.23	Spinal cord	68.6	4.34
Gsx2	351	274	78	0.222	Brain	931.7	43.03

### Sheet: xenium_human_breast_cancer.fdro
gene	Assigned	Count	Dropped	fDropped	Label	Chi2	FoldChange
CRHBP	116	303	187	0.61716	Stromal Cells (CXCL12-high)	690.9	10.76
LEP	1782	4293	2511	0.58491	Adipocytes	188501	159.3
GZMK	1354	2725	1371	0.50312	CD8+ T-cells	8473.8	16.54
ADIPOQ	12255	23697	11442	0.48285	Adipocytes	3.16846e+06	822.16
MUC6	743	1305	562	0.43065	Stromal Cells (POSTN-high)	594.2	3.58
APOBEC3A	1199	2075	876	0.42217	Dendritic Cells	651.2	4.4
CSF3	1214	2082	868	0.41691	Stromal Cells (POSTN-high)	775.3	3.26
UCP1	581	986	405	0.41075	Myoepithelial cells (KRT15-high)	1985.6	12.96
SOX18	4511	7627	3116	0.40855	Endothelial Cells	54155.4	27.4
GZMB	17226	27793	10567	0.3802	Unknown	73709.8	26.07
ADH1B	72290	114048	41758	0.36614	Adipocytes	7.96902e+06	262.92
MMP2	221342	348001	126659	0.36396	Stromal Cells (POSTN-high)	434772	6.28
IL2RA	14813	23269	8456	0.3634	ECM	21172.8	6.54
CXCL5	1836	2874	1038	0.36117	Myoepithelial cells (KRT15-high)	2479.9	8.29
LIF	4971	7703	2732	0.35467	Eosinophils	122391	113.33
SDC4	49680	76659	26979	0.35194	Myoepithelial cells (KRT15-high)	5028.3	2.82
MPO	463	712	249	0.34972	Stromal Cells (POSTN-high)	217.1	3.02
LPL	28643	43628	14985	0.34347	Adipocytes	951666	88.69
CYP1A1	1051	1599	548	0.34271	ECM	2124.9	8
PDCD1	597	904	307	0.3396	T cells	3808.4	17.21
AHSP	415	625	210	0.336	Unknown	355.5	11.47
FCER1A	16184	23819	7635	0.32054	Dendritic Cells	332803	56.64
CCDC80	346660	509208	162548	0.31922	Stromal Cells (SFRP1-high)	1.37446e+06	12.11
CD79B	3265	4773	1508	0.31594	T cells	12828.4	12.3
TPSAB1	13713	19865	6152	0.30969	Eosinophils	1.8809e+06	369.13
MYBPC1	1420	2057	637	0.30967	Myoepithelial cells (KRT15-high)	1765.4	8.24
FBLN1	120063	172920	52857	0.30567	Stromal Cells (CXCL12-high)	287388	8.78
KARS	59469	85549	26080	0.30485	Invasive Tumor #1	3714	1.5
LDHB	117435	168241	50806	0.30198	T cells	83126.3	4.72
CLIC6	3502	4973	1471	0.2958	Stromal Cells (POSTN-high)	2271.1	3.61
CD80	4789	6788	1999	0.29449	Dendritic Cells	9461.3	9.01
SLC4A1	1499	2118	619	0.29226	ECM	570.2	3.71
TIMP4	8430	11905	3475	0.29189	Adipocytes	109615	49.76
TYROBP	15881	22368	6487	0.29001	Macrophage	73915.1	14.3
PLD4	4937	6944	2007	0.28903	Unknown	54239	47.94
CD79A	11754	16471	4717	0.28638	B cells	377444	85.4
NCAM1	2490	3447	957	0.27763	Endothelial Cells	1670	4.63
MKI67	38199	52745	14546	0.27578	Invasive Tumor (Proliferating)	268947	36.56
CCL8	8749	12075	3326	0.27545	Macrophage	18715.6	8.77
PCOLCE	15715	21624	5909	0.27326	Stromal Cells (POSTN-high)	26861.3	6.31
IGF1	99656	137098	37442	0.2731	Stromal Cells (CXCL12-high)	363870	11.92
DNAAF1	3215	4410	1195	0.27098	ECM	1572.6	4.17
CD1C	14327	19567	5240	0.2678	Dendritic Cells	327030	74.2
C5orf46	6415	8748	2333	0.26669	Myoepithelial cells (KRT15-high)	36579.9	20.12
SFRP4	156341	213031	56690	0.26611	Stromal Cells (SFRP1-high)	3.09726e+06	83.68
BTNL9	24722	33657	8935	0.26547	Endothelial Cells	227177	26.25
NDUFA4L2	1700	2314	614	0.26534	Endothelial Cells	8685.7	15.57
C2orf42	14295	19450	5155	0.26504	Invasive Tumor #2	540.4	1.78
PPARG	41807	56882	15075	0.26502	Endothelial Cells	58936.2	6.8
CD19	5382	7322	1940	0.26495	T cells	50346.2	26.8
OPRPN	8716	11849	3133	0.26441	Myoepithelial cells (KRT15-high)	299200	101.45
TCF7	25340	34364	9024	0.2626	T cells	160976	18.71
C1QA	49359	66756	17397	0.26061	Macrophage	463163	26.85
LUM	943961	1272753	328792	0.25833	Stromal Cells (POSTN-high)	1.62602e+06	6.29
CD3G	28506	38413	9907	0.25791	T cells	141017	15.4
ELF5	6337	8531	2194	0.25718	Myoepithelial cells (KRT15-high)	47283.6	24.29
ACTG2	277046	372618	95572	0.25649	Myoepithelial cells (ACTA2-high)	155485	4.84
CPA3	12085	16228	4143	0.2553	Eosinophils	3.73129e+06	829.62
DAPK3	16923	22713	5790	0.25492	Endothelial Cells	800.3	1.88
PDK4	173269	232514	59245	0.2548	Macrophage	401135	9.3
HOOK2	41900	55960	14060	0.25125	DCIS #1	23474.4	3.4
KRT23	25919	34603	8684	0.25096	Myoepithelial cells (KRT15-high)	1.01e+06	131.97
TFAP2A	86360	115257	28897	0.25072	DCIS #1	26323.2	2.64
KRT6B	35483	47338	11855	0.25043	Myoepithelial cells (ACTA2-high)	351459	28.35
HPX	9472	12620	3148	0.24945	DCIS #1	8164.1	4.22
CX3CR1	13211	17586	4375	0.24878	Dendritic Cells	116201	25.77
DPT	41710	55504	13794	0.24852	Stromal Cells (SFRP1-high)	127199	10.93
CD163	73376	97592	24216	0.24814	Macrophage	852687	34.58
AKR1C3	8590	11423	2833	0.24801	Adipocytes	11242.5	14.29
CEACAM6	387711	515077	127366	0.24728	DCIS #1	798746	7.28
CLCA2	3954	5252	1298	0.24714	Myoepithelial cells (ACTA2-high)	11479.5	11.55
BACE2	64332	85244	20912	0.24532	DCIS #2	34707.1	4.24
MMP1	6388	8464	2076	0.24527	Stromal Cells (POSTN-high)	16445.1	8.85
SEC11C	124315	164360	40045	0.24364	B cells	378034	14.99
MMP12	9414	12444	3030	0.24349	Macrophage	139615	46.21
CCL20	2401	3170	769	0.24259	T cells	12452.6	16.35
HMGA1	107316	141650	34334	0.24239	Invasive Tumor #1	23717.2	2.14
SFRP1	126162	166101	39939	0.24045	Myoepithelial cells (KRT15-high)	507540	16.58
LYZ	219637	289166	69529	0.24045	Dendritic Cells	2223957	29.31
EDN1	9415	12367	2952	0.2387	Endothelial Cells	78755.8	24.7
ITGAM	21036	27631	6595	0.23868	Macrophage	90833.4	14.26
RORC	12839	16835	3996	0.23736	ECM	3267.1	3.27
FAM49A	19886	26064	6178	0.23703	Macrophage	10715.1	4.45
PTGDS	126231	165371	39140	0.23668	Unknown	2.37651e+06	69.88
KRT16	16682	21852	5170	0.23659	Myoepithelial cells (ACTA2-high)	176825	30.66
TCL1A	3175	4156	981	0.23604	Unknown	234983	202.85
TUBB2B	25222	32950	7728	0.23454	DCIS #2	6784.7	3.2
TCF15	818	1068	250	0.23408	Endothelial Cells	3455.5	13.89
CTSG	5270	6859	1589	0.23167	Eosinophils	1827706	1000.6
TNFRSF17	7114	9258	2144	0.23158	B cells	311110	144.26
ANKRD30A	607646	790304	182658	0.23112	Invasive Tumor #2	409924	4.78
RUNX1	228036	296459	68423	0.2308	Stromal Cells (POSTN-high)	154473	3.81
EGFL7	8808	11448	2640	0.23061	Endothelial Cells	107398	38.15
IL2RG	64028	83153	19125	0.23	T cells	265561	13.84
TIFA	32608	42339	9731	0.22984	B cells	24597.1	7.35
SRPK1	94118	121836	27718	0.2275	Invasive Tumor (Proliferating)	3140.9	3.17
LAG3	11321	14648	3327	0.22713	CD8+ T-cells	11588.4	7.73
FOXP3	7555	9774	2219	0.22703	T cells	31496.1	13.92
CD83	21351	27612	6261	0.22675	Eosinophils	119068	55.11
PGR	6000	7713	1713	0.22209	Myoepithelial cells (ACTA2-high)	9120.4	8.11
SQLE	89657	115228	25571	0.22192	Invasive Tumor #1	32390	2.61
TCEAL7	10764	13817	3053	0.22096	Stromal Cells (POSTN-high)	14885.5	5.71
PECAM1	119568	153399	33831	0.22054	Endothelial Cells	893926	22.54
CD8B	21108	27069	5961	0.22022	CD8+ T-cells	339372	46.68
HOXD8	57967	74156	16189	0.21831	Endothelial Cells	49794.1	5.43
CD247	27234	34765	7531	0.21663	T cells	170877	19.57
AIF1	102821	131169	28348	0.21612	Macrophage	343924	12.18
SMAP2	83868	106691	22823	0.21392	T cells	91984.4	6.2
AKR1C1	16914	21482	4568	0.21264	Adipocytes	62376.9	25.16
PELI1	42884	54426	11542	0.21207	Endothelial Cells	10373.1	3.16
SNAI1	5678	7201	1523	0.2115	Endothelial Cells	19684.5	12.28
SH3YL1	125822	159538	33716	0.21134	Invasive Tumor #1	23729.6	2.05
PRF1	8825	11189	2364	0.21128	CD8+ T-cells	133089	44.18
CENPF	56311	71366	15055	0.21095	Invasive Tumor (Proliferating)	716529	54.73
MS4A1	19627	24855	5228	0.21034	T cells	409825	113.15
CD27	19200	24307	5107	0.2101	B cells	167916	29.96
CD86	33417	42218	8801	0.20847	Dendritic Cells	92633.6	11.83
BASP1	165392	208918	43526	0.20834	Stromal Cells (POSTN-high)	88950.7	3.47
TCF4	74706	94297	19591	0.20776	Endothelial Cells	98110.4	6.81
CLDN4	74819	94401	19582	0.20743	DCIS #2	38469.5	4.24
OCIAD2	51445	64892	13447	0.20722	Invasive Tumor #1	6903.2	1.85
ANGPT2	14584	18376	3792	0.20636	Endothelial Cells	154735	33.47
ACTA2	317695	400116	82421	0.20599	Myoepithelial cells (ACTA2-high)	326930	6.66
CRISPLD2	76329	96033	19704	0.20518	Stromal Cells (POSTN-high)	231749	10.66
NKG7	8490	10675	2185	0.20468	CD8+ T-cells	204461	73.6
PTRHD1	46754	58778	12024	0.20457	Invasive Tumor #1	12939.1	2.36
MNDA	35189	44233	9044	0.20446	Dendritic Cells	291392	25.67
CLEC9A	4128	5183	1055	0.20355	Dendritic Cells	59171	43.48
TRAC	112655	141446	28791	0.20355	T cells	750855	20.86
TAC1	13586	17050	3464	0.20317	Stromal Cells (POSTN-high)	22592.3	6.62
ANKRD29	15617	19578	3961	0.20232	Endothelial Cells	90920.2	18.44
TUBA4A	94122	117896	23774	0.20165	Invasive Tumor (Proliferating)	27547.5	7.67
CTH	5365	6720	1355	0.20164	B cells	856.2	3.8
PDCD1LG2	6937	8688	1751	0.20154	Macrophage	10031.4	7.4
CD68	136777	171267	34490	0.20138	Macrophage	932518	21.28
DSC2	80877	101264	20387	0.20133	Myoepithelial cells (KRT15-high)	79300.5	7.85
AQP3	16009	20044	4035	0.20131	T cells	23094.9	7.22
SSTR2	2468	3089	621	0.20104	Endothelial Cells	2614	6.17
ZNF562	112187	140301	28114	0.20038	Invasive Tumor #2	9727.7	2.26
MYH11	35068	43854	8786	0.20035	Myoepithelial cells (ACTA2-high)	756396	78.89
TRAPPC3	121016	151334	30318	0.20034	DCIS #1	2812.4	1.41
EIF4EBP1	30815	38518	7703	0.19998	Invasive Tumor #1	4620.2	1.92
CD3D	27803	34752	6949	0.19996	T cells	193457	21.74
CYTIP	70865	88542	17677	0.19965	T cells	327688	15.42
WARS	109563	136814	27251	0.19918	Dendritic Cells	23520.7	3.43
ZEB1	73299	91527	18228	0.19915	Stromal Cells (POSTN-high)	83304.7	5.17
SELL	31856	39760	7904	0.19879	T cells	273583	26.83
C1QC	62818	78400	15582	0.19875	Macrophage	694826	35.1
REXO4	6292	7847	1555	0.19816	Invasive Tumor #2	391	2.06
KRT15	67368	83994	16626	0.19794	Myoepithelial cells (KRT15-high)	1.05042e+06	45.88
ITGAX	38570	48025	9455	0.19688	Dendritic Cells	307830	25.06
PDGFRB	146108	181833	35725	0.19647	Stromal Cells (POSTN-high)	527031	12.86
FLNB	223235	277438	54203	0.19537	DCIS #1	58316.2	2.56
GLIPR1	73086	90772	17686	0.19484	Dendritic Cells	44803.6	5.35
FBLIM1	44962	55791	10829	0.1941	Stromal Cells (POSTN-high)	33552.3	4.11
NOSTRIN	18788	23312	4524	0.19406	Endothelial Cells	219531	38.27
MEDAG	19876	24645	4769	0.19351	Stromal Cells (CXCL12-high)	39193.2	8.55
IL7R	141612	175499	33887	0.19309	T cells	1.90685e+06	47.39
AGR3	44049	54563	10514	0.19269	DCIS #1	106808	8.9
CD4	136921	169596	32675	0.19266	Macrophage	404647	11.43
CXCL12	383726	475135	91409	0.19239	Stromal Cells (CXCL12-high)	2.17205e+06	18.11
MRC1	62526	77413	14887	0.19231	Macrophage	510948	25.68
CEACAM8	11914	14747	2833	0.19211	DCIS #2	17572.1	7.23
FCGR3A	38131	47193	9062	0.19202	Macrophage	227803	19.23
CAVIN2	13827	17108	3281	0.19178	Endothelial Cells	186138	47.19
SLAMF1	25687	31771	6084	0.1915	T cells	147882	18.59
ZEB2	200195	247605	47410	0.19147	Macrophage	98172.2	4.36
KDR	31651	39120	7469	0.19093	Endothelial Cells	564232	79.26
SCGB2A1	2349	2901	552	0.19028	DCIS #1	4015.2	6.74
POLR2J3	561622	692905	131283	0.18947	Invasive Tumor #2	93418.1	2.78
KIT	18379	22667	4288	0.18917	Eosinophils	1.05952e+06	220.28
LILRA4	5639	6953	1314	0.18898	Unknown	407626	214.49
GPR183	69342	85492	16150	0.18891	T cells	260620	13.38
DUSP5	50656	62449	11793	0.18884	B cells	39721.6	7.66
CLDN5	3344	4121	777	0.18855	Endothelial Cells	41273.4	41.93
FCER1G	150362	185074	34712	0.18756	Macrophage	984592	20.84
NPM3	11990	14743	2753	0.18673	Invasive Tumor #1	778.9	1.57
JUP	74536	91590	17054	0.1862	DCIS #2	5908	2.18
AQP1	124645	153079	28434	0.18575	Endothelial Cells	1.10124e+06	27.7
TIGIT	10661	13092	2431	0.18569	T cells	91002.8	27.12
CD9	313616	385097	71481	0.18562	Invasive Tumor #1	79101	2.29
ITM2C	117813	144664	26851	0.18561	B cells	880579	27.41
EDNRB	28640	35161	6521	0.18546	Stromal Cells (CXCL12-high)	79639.9	10.7
RAPGEF3	16985	20851	3866	0.18541	Endothelial Cells	37837.5	9.39
ANKRD28	39994	49069	9075	0.18494	B cells	3548.5	3.1
TRAF4	98619	120894	22275	0.18425	Invasive Tumor #1	37863.5	2.74
CTTN	378695	463834	85139	0.18355	Invasive Tumor #1	60930.4	1.97
MLPH	371661	455208	83547	0.18354	Invasive Tumor #2	239110	4.82
CLECL1	6024	7378	1354	0.18352	Dendritic Cells	11962.5	9.87
TOMM7	521966	639043	117077	0.18321	T cells	14177.3	1.69
CDH1	288703	353319	64616	0.18288	Invasive Tumor #1	84385.6	2.43
PIGR	4191	5129	938	0.18288	Myoepithelial cells (KRT15-high)	123041	97.04
RHOH	89047	108936	19889	0.18258	DCIS #1	12480.8	2.1
GZMA	39058	47781	8723	0.18256	CD8+ T-cells	1.27793e+06	120.44
ABCC11	171000	209033	38033	0.18195	Invasive Tumor #2	128076	5.21
SLC25A37	33267	40639	7372	0.1814	Myoepithelial cells (KRT15-high)	19077.8	6.15
C15orf48	12800	15635	2835	0.18132	Dendritic Cells	40299.7	12.93
MMRN2	21783	26584	4801	0.1806	Endothelial Cells	383411	78.7
CLEC14A	37018	45144	8126	0.18	Endothelial Cells	823638	155.41
CCPG1	110401	134547	24146	0.17946	B cells	38554.8	5.32
FGL2	105723	128713	22990	0.17861	Dendritic Cells	683247	21.58
MAP3K8	45652	55474	9822	0.17706	Dendritic Cells	23799.3	5.02
ENAH	220278	267602	47324	0.17684	Invasive Tumor #1	35234	1.97
FOXC2	7594	9225	1631	0.1768	Myoepithelial cells (ACTA2-high)	32537.6	15.68
IL3RA	13686	16603	2917	0.17569	Endothelial Cells	126483	29.67
ALDH1A3	24573	29790	5217	0.17513	Myoepithelial cells (KRT15-high)	100430	17.69
LPXN	48569	58834	10265	0.17447	T cells	69399.9	7.33
CD8A	68068	82415	14347	0.17408	CD8+ T-cells	1.88379e+06	92.8
MZB1	60848	73663	12815	0.17397	B cells	837467	43.71
KLF5	81117	98194	17077	0.17391	DCIS #1	12773.8	2.18
PCLAF	85751	103797	18046	0.17386	Invasive Tumor (Proliferating)	306616	26.92
SLAMF7	52661	63723	11062	0.1736	B cells	1168012	67.21
DSP	200987	243158	42171	0.17343	DCIS #2	61673	3.47
CXCR4	234724	283887	49163	0.17318	T cells	694354	11.41
FOXA1	672315	812555	140240	0.17259	Invasive Tumor #1	385077	3.36
AR	107740	130198	22458	0.17249	Invasive Tumor #1	59046.3	3.31
MYLK	143760	173652	29892	0.17214	Myoepithelial cells (ACTA2-high)	1.30173e+06	28.41
BANK1	17906	21625	3719	0.17198	T cells	212634	40.92
CCND1	854687	1032178	177491	0.17196	Invasive Tumor #1	152315	2.03
POSTN	822997	993235	170238	0.1714	Stromal Cells (POSTN-high)	2.94101e+06	12.87
DNTTIP1	49055	59167	10112	0.17091	DCIS #1	1454.2	1.47
DERL3	7849	9466	1617	0.17082	B cells	207384	82.36
CXCL16	54027	65129	11102	0.17046	Macrophage	50477.2	5.99
HOXD9	12740	15346	2606	0.16982	Endothelial Cells	219405	77.24
CCL5	63587	76577	12990	0.16963	CD8+ T-cells	1.32344e+06	65.05
EPCAM	712193	856601	144408	0.16858	Invasive Tumor #1	439948	3.52
TENT5C	164803	198133	33330	0.16822	B cells	668839	18.78
FSTL3	25618	30795	5177	0.16811	Stromal Cells (POSTN-high)	13073.5	3.47
ERN1	69359	83366	14007	0.16802	B cells	141166	12.67
SERPINA3	251012	301184	50172	0.16658	DCIS #1	551788	8.41
SMS	184823	221598	36775	0.16595	DCIS #1	18977.9	1.93
DUSP2	11249	13477	2228	0.16532	CD8+ T-cells	34510.9	14.58
HDC	72376	86622	14246	0.16446	Invasive Tumor #2	39604.1	4.54
LY86	9217	11025	1808	0.16399	Macrophage	35028.7	13.92
PDGFRA	122081	146008	23927	0.16387	Stromal Cells (CXCL12-high)	500108	14.39
KLRB1	51805	61956	10151	0.16384	T cells	452570	28.72
FAM107B	137397	164298	26901	0.16373	T cells	98700.3	5.17
SOX17	8987	10741	1754	0.1633	Endothelial Cells	111726	44.19
PTPRC	163606	195503	31897	0.16315	T cells	595770	13.33
GATA3	733260	875692	142432	0.16265	DCIS #1	364078	3.36
USP53	133897	159854	25957	0.16238	Invasive Tumor #1	18277.1	1.89
PTN	61345	73203	11858	0.16199	Myoepithelial cells (KRT15-high)	270784	18.7
LRRC15	30837	36796	5959	0.16195	Stromal Cells (POSTN-high)	159359	21.71
CCR7	20889	24918	4029	0.16169	T cells	265855	45.58
CD274	6030	7193	1163	0.16168	Eosinophils	12581.4	34.43
TOP2A	88308	105326	17018	0.16157	Invasive Tumor (Proliferating)	1.31312e+06	62.67
RTKN2	46630	55589	8959	0.16116	Invasive Tumor (Proliferating)	52852.8	14.9
PDE4A	25114	29842	4728	0.15843	Stromal Cells (POSTN-high)	6982.3	2.71
ADGRE5	44978	53435	8457	0.15827	T cells	46713.2	6.25
KLRC1	12590	14949	2359	0.1578	CD8+ T-cells	310022	81.11
RAMP2	30542	36248	5706	0.15742	Endothelial Cells	547682	88.46
KLRD1	16564	19643	3079	0.15675	CD8+ T-cells	483093	102.52
KRT5	40461	47958	7497	0.15632	Myoepithelial cells (ACTA2-high)	608581	50.12
ADAM9	192360	227973	35613	0.15622	Myoepithelial cells (KRT15-high)	6190.1	2.15
CD93	77688	92051	14363	0.15603	Endothelial Cells	771223	33.1
S100A4	118641	140562	21921	0.15595	T cells	103430	5.71
SLC5A6	82637	97876	15239	0.1557	Invasive Tumor #2	7357.6	2.31
LYPD3	137137	162042	24905	0.15369	DCIS #1	29062.6	2.42
CTLA4	20683	24424	3741	0.15317	T cells	243457	42.1
HAVCR2	34355	40554	6199	0.15286	Macrophage	177609	17.79
RAB30	34836	41120	6284	0.15282	B cells	59293.2	11.61
MDM2	340665	401391	60726	0.15129	Invasive Tumor #1	51198.4	1.95
DST	300688	354032	53344	0.15068	Myoepithelial cells (ACTA2-high)	265880	6.38
TCIM	303216	356989	53773	0.15063	Invasive Tumor #2	328297	6.36
TMEM147	163290	192157	28867	0.15023	Invasive Tumor #1	9120.3	1.53
SERHL2	169610	199439	29829	0.14956	Invasive Tumor #1	81921.4	3.13
LGALSL	22263	26171	3908	0.14933	Endothelial Cells	5326.3	3.23
SCD	849301	997658	148357	0.14871	Invasive Tumor #1	707108	4.33
ESR1	43933	51523	7590	0.14731	DCIS #1	87076.4	7.86
PRDM1	63995	74988	10993	0.1466	B cells	216071	17.14
SPIB	8006	9372	1366	0.14575	Unknown	69027.1	46.44
CD14	68475	80003	11528	0.14409	Macrophage	701200	34.64
THAP2	25608	29914	4306	0.14395	T cells	196.9	1.37
LARS	167099	194980	27881	0.14299	Invasive Tumor #2	6633.5	1.87
GJB2	26291	30656	4365	0.14239	Stromal Cells (POSTN-high)	153682	28.05
IGSF6	55744	64973	9229	0.14204	Macrophage	177986	12.54
C6orf132	29596	34461	4865	0.14117	DCIS #1	5731.5	2.36
MYO5B	148515	172877	24362	0.14092	Invasive Tumor #1	91228.8	3.62
APOBEC3B	15091	17549	2458	0.14006	T cells	13261.6	5.79
DMKN	21106	24543	3437	0.14004	Invasive Tumor #1	5571.9	2.39
EGFR	48631	56490	7859	0.13912	Stromal Cells (CXCL12-high)	42657.2	5.65
QARS	144268	167514	23246	0.13877	DCIS #1	6509	1.6
VWF	83474	96823	13349	0.13787	Endothelial Cells	1.14933e+06	54.31
NARS	306365	355174	48809	0.13742	Invasive Tumor #1	65511.1	2.21
TPD52	271985	314528	42543	0.13526	DCIS #1	54464.2	2.39
PIM1	41685	48154	6469	0.13434	T cells	14972.4	3.85
CAV1	103984	120030	16046	0.13368	Endothelial Cells	545018	18.07
SERPINB9	83701	96536	12835	0.13296	T cells	37418.3	4.23
GNLY	4884	5628	744	0.1322	CD8+ T-cells	93851.9	61.97
KRT7	1047412	1206723	159311	0.13202	Invasive Tumor #1	413462	2.82
OXTR	11741	13493	1752	0.12985	Myoepithelial cells (ACTA2-high)	26471.7	10.81
CD69	36305	41576	5271	0.12678	T cells	167643	16.57
CD3E	100873	115411	14538	0.12597	T cells	646360	22
AVPR1A	10838	12352	1514	0.12257	Endothelial Cells	114879	38.5
SVIL	132237	150567	18330	0.12174	Stromal Cells (POSTN-high)	45082	2.98
TACSTD2	586629	666035	79406	0.11922	DCIS #2	425581	5.19
LTB	16491	18709	2218	0.11855	T cells	230919	59.08
KLRF1	7956	8999	1043	0.1159	CD8+ T-cells	13152.8	10.54
VOPP1	174187	196250	22063	0.11242	B cells	10664.1	2.81
S100A14	232144	260812	28668	0.10992	DCIS #2	125494	4.56
STC1	17584	19729	2145	0.10872	Invasive Tumor #1	15679.7	4.82
ERBB2	1961520	2195076	233556	0.1064	ECM	743847	4
CCDC6	206125	229931	23806	0.10354	Invasive Tumor #1	33044.6	2.03
CDC42EP1	16463	18357	1894	0.10318	Myoepithelial cells (KRT15-high)	7662.5	5.84
TRIB1	55550	61823	6273	0.10147	B cells	22099.7	5.86
SEC24A	122284	136053	13769	0.1012	B cells	27765.3	4.61
S100A8	6005	6679	674	0.10091	Myoepithelial cells (KRT15-high)	41363.3	26.21
ELF3	93312	102486	9174	0.08951	Invasive Tumor #2	44219.1	4.42
ESM1	10136	11107	971	0.08742	Endothelial Cells	141353	60.92
KRT14	69829	76131	6302	0.08278	Myoepithelial cells (ACTA2-high)	1102866	59.7
APOC1	50982	55432	4450	0.08028	Macrophage	433637	30.13
KRT8	519067	542699	23632	0.04355	Invasive Tumor #1	161979	2.67
FASN	432936	450132	17196	0.0382	Invasive Tumor #1	423621	5.5

### Sheet: vizgen_mouse_liver.fdropped
gene	Assigned	Count	Dropped	fDropped	Label	Chi2	FoldChange
Dpt	156384	270842	114458	0.4226	Fibroblasts	1.11876e+07	153.67
Sfrp1	46705	77732	31027	0.39915	Fibroblasts	4.55687e+06	223.09
Epcam	53610	75494	21884	0.28988	Cholangiocyte/Liver Progenitor	1.08009e+07	522.29
Mmrn1	43171	60632	17461	0.28798	Endothelial (Large vessels)	1.13792e+06	114.74
Cygb	105180	147036	41856	0.28466	Fibroblasts	1.89495e+06	61.7
Col1a2	295968	412477	116509	0.28246	Fibroblasts	8.44165e+06	85.64
Bcam	92009	127052	35043	0.27582	Cholangiocyte/Liver Progenitor	1.25367e+06	69.68
Vwf	120577	165955	45378	0.27344	Endothelial (Large vessels)	1.73635e+07	389.55
Lhfp	347587	477483	129896	0.27204	Hepatic Stellate Cells	1.05604e+06	14.74
Timp2	74015	100928	26913	0.26666	Fibroblasts	545156	35.77
Col6a1	155069	210561	55492	0.26354	Fibroblasts	2.74359e+06	62.23
Myh10	189031	254876	65845	0.25834	Cholangiocyte/Liver Progenitor	261884	20.76
Fstl1	129861	174423	44562	0.25548	Fibroblasts	564597	26.69
Cd34	58014	77848	19834	0.25478	Fibroblasts	467184	38.08
Mrvi1	86206	115354	29148	0.25268	Fibroblasts	179535	18.04
Notch3	47458	63401	15943	0.25146	Arteries	649488	66.34
Nes	62042	82710	20668	0.24989	Arteries	46490.1	14.2
Timp3	332975	443752	110777	0.24964	Arteries	2128285	42.88
Pdpn	37555	49948	12393	0.24812	Cholangiocyte/Liver Progenitor	150998	36.23
Cald1	5311474	7015792	1704318	0.24293	Hepatocyte (Other)	454780	2.44
Rhoj	102477	134386	31909	0.23744	Arteries	105813	16.72
Dkk3	69988	91319	21331	0.23359	Fibroblasts	579283	39.38
Alas2	435092	565623	130531	0.23077	Hepatocyte (Pericentral)	71866.1	3.05
Serpinh1	110638	143661	33023	0.22987	Hepatic Stellate Cells	561730	20.75
Ace	112134	145492	33358	0.22928	Arteries	258712	25.24
F13a1	22250	28864	6614	0.22914	Fibroblasts	56077.7	20.25
Pabpc1	3568763	4624820	1056057	0.22835	Hepatocyte (Other)	129048	1.93
Lmna	623057	807285	184228	0.22821	Hepatocyte (Other)	41796.6	2.29
Gnai2	1804865	2336151	531286	0.22742	Hepatic Stellate Cells	212847	3.37
Eif3a	3386979	4368383	981404	0.22466	Hepatocyte (Other)	380717	2.69
Tgfb2	80584	103837	23253	0.22394	Cholangiocyte/Liver Progenitor	20945.5	9.51
Pdha1	1531121	1972730	441609	0.22386	Hepatocyte (Pericentral)	79310.8	2.11
Epas1	4639676	5972307	1332631	0.22314	Arteries	150474	3.68
Aldh7a1	5692919	7322990	1630071	0.2226	Hepatocyte (Other)	93057.9	1.62
Ldha	4109648	5285740	1176092	0.2225	Hepatocyte (Other)	124124	1.57
Cyp1a2	5130434	6591263	1460829	0.22163	Hepatocyte (Pericentral)	3844269	5.7
Bpgm	319437	410127	90690	0.22113	Hepatocyte (Other)	20499.5	2.27
Lad1	227662	292107	64445	0.22062	Hepatocyte (Pericentral)	53418.7	2.31
Gpd1	4369555	5606020	1236465	0.22056	Hepatocyte (Lipogenic)	65422.7	1.25
Cxcl14	40913	52475	11562	0.22033	Hepatic Stellate Cells	84968.1	12.41
Akr1a1	4095555	5251806	1156251	0.22016	Hepatocyte (Pericentral)	109833	1.79
Cyp1a1	46989	60218	13229	0.21969	Arteries	252279	39.79
Eif3f	367703	471131	103428	0.21953	Hepatocyte (Other)	9217.4	1.78
Pfkl	475004	608490	133486	0.21937	Cholangiocyte/Liver Progenitor	9889.3	3.38
Tcf7l1	130240	166773	36533	0.21906	Endothelial (sinusoidal)	35214.4	4.77
Aldoart2	20503	26229	5726	0.21831	Cholangiocyte/Liver Progenitor	2145.9	6.38
Flt3	20474	26180	5706	0.21795	Monocytes	1.43813e+06	241.3
Tmem56	1942385	2481372	538987	0.21721	Hepatic Stellate Cells	431190	4.32
Lcp1	925402	1182180	256778	0.21721	Macrophages	180191	4.34
Comt	4920503	6277877	1357374	0.21622	Hepatocyte (Pericentral)	355545	1.65
Tomt	43119	55000	11881	0.21602	Proliferating Hepatocyte	19.6	2.07
Lox	67507	86033	18526	0.21534	Fibroblasts	49313.6	10.93
Hkdc1	38159	48627	10468	0.21527	Cholangiocyte/Liver Progenitor	135044	34.62
Plvap	533413	679376	145963	0.21485	Hepatic Stellate Cells	7161378	41.7
Pdgfra	174097	221629	47532	0.21447	Hepatic Stellate Cells	960124	22.14
Psmd3	2222180	2828367	606187	0.21432
Pgam1	1130141	1438384	308243	0.2143	Hepatocyte (Other)	18946.8	1.64
Tpi1	2936449	3735982	799533	0.21401	Hepatocyte (Other)	54681.1	1.67
Tcf7	157237	199964	42727	0.21367	Lymphocytes (T cells)	90861.4	17.42
Hk1	124448	158264	33816	0.21367	Arteries	38631.1	9.56
Cav2	67601	85966	18365	0.21363	Cholangiocyte/Liver Progenitor	181654	29.95
Tkt	2553332	3245916	692584	0.21337	Cholangiocyte/Liver Progenitor	11183.2	2.09
Sardh	8163053	10369693	2206640	0.2128	Hepatocyte (Other)	110770	1.38
E2f2	41521	52737	11216	0.21268	Proliferating Hepatocyte	1371	10.55
Mal	98538	125113	26575	0.21241	Cholangiocyte/Liver Progenitor	111642	19.33
Tmod1	24671	31309	6638	0.21202	Cholangiocyte/Liver Progenitor	91922.1	35.7
Cyp2b19	50638	64262	13624	0.21201	Fibroblasts	240.9	1.76
Ltbp4	561807	712901	151094	0.21194	Endothelial (sinusoidal)	1.02864e+06	11.88
Acsbg1	35134	44572	9438	0.21175	Fibroblasts	21499.3	10.05
Cxcr2	21022	26668	5646	0.21171	Monocytes	11253.8	16.21
Gfap	23450	29748	6298	0.21171	Hepatic Stellate Cells	46885.2	12.23
Cnp	272575	345718	73143	0.21157	Lymphocytes (B cells)	67886.7	16.57
Wnt4	53757	68140	14383	0.21108	Hepatic Stellate Cells	363544	25.35
B4galt6	68211	86415	18204	0.21066	Cholangiocyte/Liver Progenitor	417473	46.53
Adh4	1114234	1410715	296481	0.21016	Hepatocyte (Pericentral)	317437	2.49
Acsl1	13652427	17277858	3625431	0.20983	Hepatocyte (Other)	308625	1.49
Aldh1b1	1228275	1554333	326058	0.20977	Hepatocyte (Periportal)	7.01833e+06	18.22
Slc12a1	25430	32179	6749	0.20973	Monocytes	57.7	1.96
Fasn	21329066	26988314	5659248	0.20969	Hepatocyte (Lipogenic)	6.37034e+06	2.39
Fgf2	24230	30648	6418	0.20941	Fibroblasts	26850.8	13.46
Sult1e1	67677	85590	17913	0.20929	Hepatocyte (Pericentral)	4195.9	1.61
Acsf3	436945	552513	115568	0.20917	Cholangiocyte/Liver Progenitor	629.3	1.63
Igf1	3038212	3840248	802036	0.20885	Hepatocyte (Periportal)	86487.4	1.47
Gpi1	1947688	2461659	513971	0.20879	Hepatocyte (Lipogenic)	70403.7	1.4
Pgm1	2762643	3490871	728228	0.20861
Acsl5	1492744	1885752	393008	0.20841	Hepatocyte (Other)	70363.6	1.73
Pdha2	62802	79296	16494	0.20801	Hepatic Stellate Cells	2802.2	2.46
Acss1	18852	23794	4942	0.2077	Lymphocytes (B cells)	203914	111.1
Dek	689102	869547	180445	0.20752	Hepatocyte (Other)	15695.6	1.75
Pgam2	29230	36875	7645	0.20732	Arteries	1020.7	3.83
Cebpa	8522884	10751643	2228759	0.20729	Hepatocyte (Other)	71279.3	1.3
Pfkm	287799	363001	75202	0.20717	Cholangiocyte/Liver Progenitor	2002.9	2.38
Kctd12	429596	541207	111611	0.20623	Macrophages	1.2762e+06	16.21
Gm2a	3290900	4144904	854004	0.20604	Hepatocyte (Periportal)	196760	1.7
Mkrn1	358911	451843	92932	0.20567	Cholangiocyte/Liver Progenitor	17403.2	4.68
Psap	2975093	3744661	769568	0.20551	Macrophages	1.10622e+06	5.72
Ammecr1	57927	72905	14978	0.20545	Hepatocyte (Other)	1402.9	1.77
Ctnnal1	98486	123899	25413	0.20511	Endothelial (Large vessels)	98624.3	20.8
Podxl	154785	194653	39868	0.20482	Arteries	372800	26.2
Hsd3b6	12852	16162	3310	0.2048	Hepatocyte (Periportal)	229.2	1.53
Fech	1923159	2417626	494467	0.20453	Hepatocyte (Other)	31617.3	1.63
Galm	1285982	1616372	330390	0.2044
Akr1c18	25381	31901	6520	0.20438	Hepatic Stellate Cells	1808.3	2.86
Mpl	8514	10700	2186	0.2043	Hepatic Stellate Cells	3515.3	5.65
Csk	893376	1121923	228547	0.20371	Lymphocytes (B cells)	40019.8	7.58
Dld	770035	967023	196988	0.20371
Acss2	4286965	5382375	1095410	0.20352	Hepatocyte (Lipogenic)	817292	2.07
Pck2	249578	313348	63770	0.20351	Cholangiocyte/Liver Progenitor	78538.7	10.51
Aldh3a2	4764846	5980194	1215348	0.20323	Hepatocyte (Pericentral)	3.50557e+06	3.86
Tubb6	265508	333219	67711	0.2032	Proliferating Hepatocyte	102033	34.16
Arsb	385677	484000	98323	0.20315	Lymphocytes (T cells)	21151.2	5.99
Cspg4	26504	33248	6744	0.20284	Arteries	100399	33.33
Serping1	12097853	15175561	3077708	0.20281	Hepatocyte (Other)	314269	1.53
Tspan13	58666	73587	14921	0.20277	Endothelial (Large vessels)	31991.5	15.48
Gck	3050362	3825363	775001	0.2026	Hepatocyte (Other)	179384	1.83
Bmp7	33270	41718	8448	0.2025	Cholangiocyte/Liver Progenitor	25994.7	16.22
Pfkp	89798	112593	22795	0.20245	Fibroblasts	163388	17.36
Lmnb1	163217	204589	41372	0.20222	Proliferating Hepatocyte	225295	64.33
Mcat	417874	523745	105871	0.20214
Ddx4	31289	39198	7909	0.20177	Hepatocyte (Lipogenic)	1929.4	1.55
Trim47	79002	98934	19932	0.20147	Arteries	90111.6	17.97
Pkm	125314	156881	31567	0.20122	Macrophages	38920.5	5.32
Hsd17b12	2349779	2941493	591714	0.20116	Hepatocyte (Other)	65318	1.56
Acsl4	773821	968612	194791	0.2011
Cd177	44750	56014	11264	0.20109	Hepatocyte (Pericentral)	4186.8	1.77
Itgam	92376	115584	23208	0.20079	Monocytes	74699.3	20.02
Nid1	254124	317951	63827	0.20074	Hepatic Stellate Cells	467934	11.78
Dlat	263807	329789	65982	0.20007	Hepatocyte (Pericentral)	3403.6	1.56
Fzd1	100358	125427	25069	0.19987	Fibroblasts	21335	6.26
Angpt1	76044	95025	18981	0.19975	Cholangiocyte/Liver Progenitor	131184	24.09
Hmgb1	192064	239995	47931	0.19972	Hepatocyte (Other)	3726.5	1.69
Ramp1	92926	116107	23181	0.19965	Hepatic Stellate Cells	371190	18.3
Procr	91903	114805	22902	0.19949	Arteries	3771.6	4.09
Srd5a3	189810	237101	47291	0.19946	Cholangiocyte/Liver Progenitor	1402.8	2.43
Rpp14	196448	245257	48809	0.19901	Cholangiocyte/Liver Progenitor	736	2.02
Sfrp2	29609	36964	7355	0.19898	Fibroblasts	1994.4	3.92
Hsd17b7	1258972	1571455	312483	0.19885
Smpdl3a	506593	632211	125618	0.1987	Macrophages	263018	6.69
Mpp1	674286	841234	166948	0.19846	Endothelial (sinusoidal)	7381.9	1.74
Eno4	99578	124206	24628	0.19828	Proliferating Hepatocyte	32273.9	31.48
Nkd2	22296	27807	5511	0.19819	Fibroblasts	18067.7	11.61
Slamf1	237435	296041	58606	0.19797	Proliferating Hepatocyte	155669	44.59
Ugt2b1	1930413	2406643	476230	0.19788	Hepatocyte (Pericentral)	148130	1.69
Aldoc	80112	99869	19757	0.19783	Cholangiocyte/Liver Progenitor	9674.3	6.86
Itga2b	60346	75204	14858	0.19757	Hepatic Stellate Cells	89600.4	10.55
Fzd3	36862	45936	9074	0.19754	Cholangiocyte/Liver Progenitor	30159.7	16.63
Cyp2c55	110981	138284	27303	0.19744	Hepatocyte (Pericentral)	8710.8	2.41
Cyp21a1	65440	81538	16098	0.19743
H2afy	1897951	2364670	466719	0.19737	Monocytes	19806.6	3.1
Oxsm	458033	570605	112572	0.19729
Elk3	139838	174196	34358	0.19724	Endothelial (sinusoidal)	285441	12.72
Sdc3	863320	1075144	211824	0.19702	Macrophages	6.67472e+06	29.33
Eno2	51381	63981	12600	0.19693	Fibroblasts	41225.7	11.57
Csnk1a1	1612527	2007824	395297	0.19688	Hepatic Stellate Cells	27157.3	1.89
Acacb	2189716	2726387	536671	0.19684	Hepatocyte (Lipogenic)	228736	1.74
Lsr	2641296	3288064	646768	0.1967	Hepatocyte (Other)	69718.7	1.54
Ugt2a3	3687839	4589644	901805	0.19649
Cyp2c23	4605953	5732136	1126183	0.19647	Hepatocyte (Periportal)	166353	1.54
Pecam1	472664	588181	115517	0.1964	Endothelial (sinusoidal)	1.51439e+06	16.39
Acsl6	26003	32338	6335	0.1959
Ivl	19776	24590	4814	0.19577	Endothelial (sinusoidal)	531.1	2.16
Hsd11b2	60221	74867	14646	0.19563	Hepatocyte (Periportal)	4216.3	2.08
Adh7	44863	55756	10893	0.19537
Alas1	7302525	9075109	1772584	0.19532	Hepatocyte (Pericentral)	4.87103e+06	3.66
Pth1r	214578	266555	51977	0.195	Hepatic Stellate Cells	3.49032e+06	50.12
Sgms2	530420	658755	128335	0.19481	Cholangiocyte/Liver Progenitor	12786.2	3.6
Sult2b1	40823	50665	9842	0.19426	Cholangiocyte/Liver Progenitor	2436	5.1
Ccr1	38937	48318	9381	0.19415	Hepatocyte (Periportal)	4809.7	2.46
Foxq1	67666	83943	16277	0.19391
Vangl2	53696	66588	12892	0.19361	Hepatocyte (Lipogenic)	4965.9	1.7
Smarca4	824760	1022728	197968	0.19357	Cholangiocyte/Liver Progenitor	10598	2.89
Grn	1233219	1528997	295778	0.19345	Macrophages	572226	6.37
Cd83	68674	85138	16464	0.19338	Monocytes	36009.7	16.29
Aldoart1	61665	76423	14758	0.19311	Hepatocyte (Periportal)	2897.6	1.88
Mecom	64223	79576	15353	0.19294	Arteries	258913	34.67
Srd5a1	1005079	1245246	240167	0.19287
Olah	41439	51325	9886	0.19262	Macrophages	1207.4	2.28
Selp	20804	25762	4958	0.19245	Endothelial (Large vessels)	185142	65.72
Satb1	121636	150588	28952	0.19226	Lymphocytes (T cells)	799027	60.87
Laptm5	352851	436572	83721	0.19177	Macrophages	3.99451e+06	38.57
Tcf3	354246	438292	84046	0.19176	Lymphocytes (B cells)	30092.5	10.16
Mpeg1	416017	514469	98452	0.19137	Macrophages	3.10761e+06	28.82
Jag1	169879	210053	40174	0.19126	Arteries	782437	37.26
Pou2af1	138804	171594	32790	0.19109	Lymphocytes (B cells)	850494	83.12
Ncf1	103689	128164	24475	0.19097	Macrophages	690563	26.73
Cyp11b1	65660	81153	15493	0.19091
Ryr2	19497	24092	4595	0.19073	Arteries	6620.9	10.08
Aldh3a1	24818	30658	5840	0.19049	Hepatic Stellate Cells	1462.9	2.7
Efnb2	74775	92370	17595	0.19048	Arteries	154378	24.44
Cybb	261897	323500	61603	0.19043	Macrophages	2.85958e+06	37.57
Pdhb	367281	453588	86307	0.19028
Nrp1	945013	1167020	222007	0.19023	Endothelial (sinusoidal)	322128	5.35
Jag2	15120	18672	3552	0.19023	Arteries	3775.7	8.76
Fgf1	1070464	1321916	251452	0.19022	Hepatocyte (Other)	16241.6	1.73
Cdh11	66898	82583	15685	0.18993	Hepatocyte (Periportal)	3689.2	1.87
Kitl	71824	88607	16783	0.18941	Arteries	31725.9	11.41
Slc34a2	87705	108196	20491	0.18939	Hepatocyte (Periportal)	21604.1	3.13
Minpp1	875434	1079677	204243	0.18917
Tinagl1	491035	605474	114439	0.18901	Endothelial (sinusoidal)	1.4314e+06	15.59
Kcnj1	21378	26360	4982	0.189	Hepatocyte (Pericentral)	744.7	1.93
Acaca	2498583	3080774	582191	0.18898	Hepatocyte (Lipogenic)	203294	1.64
Gata2	63557	78345	14788	0.18875	Endothelial (sinusoidal)	14689.4	4.55
Hsd17b1	88549	109091	20542	0.1883	Hepatocyte (Periportal)	2458.6	1.61
Tent5c	406526	500658	94132	0.18802	Hepatocyte (Periportal)	24629.7	2.24
Lef1	49944	61456	11512	0.18732	Lymphocytes (T cells)	92767.8	31.54
Fzd7	92400	113685	21285	0.18723	Cholangiocyte/Liver Progenitor	2249.6	3.63
Dkk2	44997	55361	10364	0.18721	Arteries	3133.3	5.07
Fzd2	47980	59009	11029	0.1869	Hepatocyte (Periportal)	8086.2	2.74
Pgm2	141043	173417	32374	0.18668	Endothelial (sinusoidal)	32700.8	4.56
Chodl	17696	21756	4060	0.18662	Macrophages	17315.4	9.12
Hsd17b2	2879227	3539206	659979	0.18648	Hepatocyte (Periportal)	32399.5	1.52
Akr1d1	2511632	3087186	575554	0.18643	Hepatocyte (Other)	46718.5	1.81
Lamp3	54838	67389	12551	0.18625	Macrophages	9790.1	4.26
Acsbg2	63049	77458	14409	0.18602
Abcb4	3785216	4649798	864582	0.18594	Hepatocyte (Pericentral)	104461	1.39
Gnaz	38727	47568	8841	0.18586	Cholangiocyte/Liver Progenitor	12400.7	10.7
Rassf4	127639	156512	28873	0.18448	Macrophages	548639	20.44
Cyp11a1	47036	57631	10595	0.18384	Hepatocyte (Periportal)	2918.4	2.02
Cyp7b1	273556	335163	61607	0.18381	Hepatocyte (Pericentral)	102469	2.82
Hoxb5	45365	55571	10206	0.18366	Endothelial (sinusoidal)	22189.2	6.3
Kdr	911940	1116625	204685	0.18331	Endothelial (sinusoidal)	4.31355e+06	20.89
Celsr2	66723	81689	14966	0.18321	Cholangiocyte/Liver Progenitor	49584.4	16.02
Hsd17b6	3810971	4664763	853792	0.18303	Hepatocyte (Periportal)	2.77446e+06	4.11
Gapdhs	41210	50437	9227	0.18294	Hepatocyte (Periportal)	1851.7	1.79
Flt4	384138	470123	85985	0.1829	Endothelial (sinusoidal)	2.02232e+06	22.37
Npc2	117980	144277	26297	0.18227	Macrophages	75073.2	7.44
Lyve1	199142	243511	44369	0.18221	Endothelial (sinusoidal)	611240	16.15
Gpr182	625034	764097	139063	0.182	Endothelial (sinusoidal)	2.39464e+06	18.4
Aldh3b1	103285	126090	22805	0.18086	Macrophages	17894.9	4.22
Srd5a2	78694	96014	17320	0.18039	Hepatocyte (Other)	2063.6	1.98
Cyp2b23	50129	61159	11030	0.18035	Hepatocyte (Periportal)	924.1	1.54
Csf3r	86830	105923	19093	0.18025	Macrophages	80359.7	8.91
Stk17b	206566	251830	45264	0.17974	Lymphocytes (T cells)	71738.2	13.92
Icam1	213179	259870	46691	0.17967	Macrophages	65250.7	5.35
1700061G19Rik	28487	34721	6234	0.17955	Fibroblasts	2572.6	4.42
Ctsc	1885032	2297474	412442	0.17952	Macrophages	1.86979e+06	9.19
Il6	29650	36136	6486	0.17949	Lymphocytes (T cells)	468.1	3.69
Cd93	130680	159227	28547	0.17928	Endothelial (sinusoidal)	513090	18.72
Proz	5553653	6765525	1211872	0.17912	Hepatocyte (Other)	71439.8	1.67
Egr1	267050	325313	58263	0.1791	Fibroblasts	284098	13.42
Unc93b1	425737	518596	92859	0.17906	Macrophages	943014	14.03
Cdh5	438777	534471	95694	0.17904	Endothelial (sinusoidal)	973484	13.48
Txlnb	73354	89335	15981	0.17889	Hepatocyte (Periportal)	2414.3	1.73
Shisa5	555242	675876	120634	0.17849	Lymphocytes (B cells)	1.55517e+06	55.82
Rbpj	239522	291547	52025	0.17844	Monocytes	26960.7	8.05
Angpt2	36278	44113	7835	0.17761	Arteries	22373.7	13.51
Olr1	19626	23858	4232	0.17738	Hepatocyte (Other)	249.4	1.68
Ephb4	251765	305976	54211	0.17717	Endothelial (sinusoidal)	317225	10
Obscn	27260	33124	5864	0.17703	Proliferating Hepatocyte	5687.9	25.65
Lrp2	24065	29237	5172	0.1769	Hepatic Stellate Cells	2187	3.14
Ccr2	74147	90062	15915	0.17671	Monocytes	402001	53.78
Sdc1	3352701	4070267	717566	0.17629	Hepatocyte (Periportal)	129119	1.73
Aqp1	981821	1191451	209630	0.17595	Endothelial (sinusoidal)	5.97276e+06	24.64
Selplg	99540	120775	21235	0.17582	Lymphocytes (T cells)	1.86948e+06	110.74
Calcrl	339782	412103	72321	0.17549	Hepatic Stellate Cells	1.21899e+06	17.47
Gypa	30088	36468	6380	0.17495	Endothelial (sinusoidal)	3956.3	3.66
Tox	175117	212183	37066	0.17469	Hepatocyte (Pericentral)	11788.3	1.65
Akap14	41868	50677	8809	0.17383	Hepatocyte (Periportal)	3435.7	2.19
Lepr	51652	62503	10851	0.17361	Arteries	18731.4	10.52
Axin2	314571	380569	65998	0.17342	Hepatocyte (Pericentral)	354692	5.23
Cd48	102073	123467	21394	0.17328	Macrophages	102620	9.32
Dnase1l3	1025635	1240368	214733	0.17312	Endothelial (sinusoidal)	4.91195e+06	21.21
Tet1	40234	48654	8420	0.17306	Cholangiocyte/Liver Progenitor	3705.1	6.19
Hk2	46832	56603	9771	0.17262	Macrophages	336905	28.59
Lck	76613	92581	15968	0.17248	Lymphocytes (T cells)	1.29151e+06	104.48
Cd44	53168	64222	11054	0.17212	Macrophages	181167	17.98
Mki67	150778	181969	31191	0.17141	Proliferating Hepatocyte	1.39643e+07	602.59
Itgb7	56072	67671	11599	0.1714	Lymphocytes (T cells)	880697	100.33
Vcam1	176162	212600	36438	0.17139	Macrophages	955299	23.8
Klrb1c	26920	32484	5564	0.17128	Lymphocytes (T cells)	890067	156.46
Ndn	24247	29252	5005	0.1711	Hepatocyte (Other)	591	1.95
Pck1	20968936	25291519	4322583	0.17091	Hepatocyte (Periportal)	5.23274e+06	3.1
Adgre1	263704	318040	54336	0.17085	Macrophages	5.03901e+06	60.09
Itgb2	137759	166071	28312	0.17048	Lymphocytes (T cells)	2.23175e+06	102.27
Csf1r	613661	739538	125877	0.17021	Macrophages	1.36504e+07	69.07
Bmp5	261353	314946	53593	0.17017	Hepatic Stellate Cells	3.07614e+06	39.28
Aldh3b2	26509	31936	5427	0.16993	Hepatocyte (Periportal)	998.8	1.98
Fzd5	107469	129442	21973	0.16975	Cholangiocyte/Liver Progenitor	19521.4	8.33
Eng	1374255	1654200	279945	0.16923	Endothelial (sinusoidal)	6.60751e+06	21.32
Ssh2	254591	306336	51745	0.16892	Macrophages	123975	6.61
Il7r	63586	76483	12897	0.16863	Lymphocytes (T cells)	318992	53.46
Bmp2	210464	253149	42685	0.16862	Endothelial (sinusoidal)	1.06559e+06	22.08
Eno3	76349	91786	15437	0.16818	Hepatocyte (Other)	4380.9	2.47
Errfi1	8306003	9983597	1677594	0.16804	Hepatocyte (Periportal)	382100	1.87
Dll4	240502	288914	48412	0.16757	Endothelial (sinusoidal)	430536	12.09
Maml1	387841	465173	77332	0.16624	Hepatocyte (Other)	9561.6	1.95
Hsd3b2	297129	356367	59238	0.16623	Hepatocyte (Other)	22480.7	2.7
Pld4	232402	278721	46319	0.16618	Macrophages	3.93783e+06	54.36
Prickle2	93225	111748	18523	0.16576	Hepatic Stellate Cells	148210	11.14
Cd300lg	311130	372724	61594	0.16525	Endothelial (sinusoidal)	1.48799e+06	21.34
Vav1	70577	84477	13900	0.16454	Macrophages	209877	16.71
Gimap4	301638	360833	59195	0.16405	Lymphocytes (T cells)	3.28493e+06	81.88
Cxadr	664812	795083	130271	0.16385	Cholangiocyte/Liver Progenitor	96313.6	7.56
Kcnj16	53693	64190	10497	0.16353	Macrophages	280033	23.37
Wnt2	218224	260792	42568	0.16323	Endothelial (sinusoidal)	268737	9.97
Tnfrsf13c	19410	23193	3783	0.16311	Lymphocytes (B cells)	1.19211e+06	307.41
Fyb	396279	473346	77067	0.16281	Macrophages	5.08351e+06	43.52
Hvcn1	64513	77037	12524	0.16257	Lymphocytes (B cells)	1.82961e+06	194.95
Tcf4	375730	448489	72759	0.16223	Endothelial (sinusoidal)	155114	5.91
Notch4	56428	67354	10926	0.16222	Endothelial (sinusoidal)	205168	18.11
Egfr	7896953	9425914	1528961	0.16221	Hepatocyte (Periportal)	281547	1.7
Clec14a	324192	386855	62663	0.16198	Endothelial (sinusoidal)	1.172e+06	18.03
Gimap6	245735	292967	47232	0.16122	Endothelial (sinusoidal)	797194	16.94
G6pc3	168086	200128	32042	0.16011	Cholangiocyte/Liver Progenitor	23383.6	7.44
Hk3	91392	108790	17398	0.15992	Macrophages	1.16459e+06	43.4
Runx1	42589	50690	8101	0.15981	Macrophages	38731.5	8.94
Fzd4	269778	320925	51147	0.15937	Endothelial (sinusoidal)	35135.2	3.68
Cyp17a1	1184459	1406260	221801	0.15772	Hepatocyte (Periportal)	1.11848e+06	6.65
Dkk1	150524	178669	28145	0.15753	Hepatocyte (Periportal)	10120.8	2.08
Tek	226209	268462	42253	0.15739	Endothelial (sinusoidal)	1.1359e+06	22.14
Dll1	129287	153435	24148	0.15738	Hepatocyte (Periportal)	15712.3	2.36
Cbr4	139008	164960	25952	0.15732	Hepatocyte (Other)	7053.2	2.39
Mrc1	852697	1011239	158542	0.15678	Endothelial (sinusoidal)	2.36717e+06	15.51
Alcam	106338	126084	19746	0.15661	Cholangiocyte/Liver Progenitor	204882	26.18
Hgf	270909	320846	49937	0.15564	Hepatic Stellate Cells	4.46617e+06	52.86
Notch2	735801	869492	133691	0.15376	Cholangiocyte/Liver Progenitor	149460	8.84
Slc25a37	487909	575627	87718	0.15239	Endothelial (sinusoidal)	96391.9	4.34
Hc	5577279	6575294	998015	0.15178	Hepatocyte (Other)	536785	2.93
Meis2	191500	225635	34135	0.15128	Endothelial (sinusoidal)	848981	20.57
Cxcl12	3902699	4594060	691361	0.15049	Hepatic Stellate Cells	3.22599e+06	8.03
Ldhc	111314	131022	19708	0.15042	Hepatocyte (Other)	4811.4	2.29
Fzd8	553526	651411	97885	0.15027	Hepatocyte (Pericentral)	40538.1	1.69
Notch1	350271	411685	61414	0.14918	Endothelial (sinusoidal)	378738	9.41
Gca	178557	209585	31028	0.14804	Cholangiocyte/Liver Progenitor	24020.5	7.38
Bank1	130000	152549	22549	0.14781	Lymphocytes (B cells)	1.49406e+06	119.33
Tfrc	192878	226303	33425	0.1477	Hepatocyte (Other)	13929.4	2.68
Aldh3b3	154704	181494	26790	0.14761	Hepatocyte (Other)	41593.2	4.35
Apobec3	162409	190533	28124	0.14761	Lymphocytes (B cells)	1.66176e+06	112
Cyp2c38	680029	797716	117687	0.14753	Hepatocyte (Pericentral)	606536	4.55
Itgal	265043	310817	45774	0.14727	Macrophages	2.70024e+06	37.11
Ep300	825555	965806	140251	0.14522	Hepatocyte (Other)	82758.8	2.99
Esam	277531	324417	46886	0.14452	Endothelial (sinusoidal)	1.76033e+06	26.02
Tcf7l2	728242	847378	119136	0.14059	Macrophages	172308	4.89
Adpgk	568202	657571	89369	0.13591	Macrophages	66562.6	3.7
Gimap3	98217	113544	15327	0.13499	Lymphocytes (T cells)	1.04028e+07	360.51
G6pc	6272793	7240928	968135	0.1337	Hepatocyte (Periportal)	5.1961e+06	5.15
Mertk	1012694	1168935	156241	0.13366	Macrophages	1.71892e+06	12.5
Cyp2b9	5691839	6568426	876587	0.13345	Hepatocyte (Other)	1.58732e+06	4.42
Kit	128297	147434	19137	0.1298	Endothelial (sinusoidal)	1.49807e+06	40.9
Meis1	207211	235408	28197	0.11978	Endothelial (sinusoidal)	152959	7.93
Ldhal6b	26136	29592	3456	0.11679	Hepatocyte (Other)	7006	4.4
Hsd17b3	23637	26760	3123	0.1167	Hepatocyte (Other)	10283.7	5.44
Hoxb4	122172	138206	16034	0.11602	Endothelial (sinusoidal)	551867	21.36
Stab2	922968	1041206	118238	0.11356	Endothelial (sinusoidal)	1.49428e+07	54.35
Ms4a1	35625	40130	4505	0.11226	Lymphocytes (B cells)	1.2934e+06	232.25
Tet2	550990	602717	51727	0.08582	Hepatocyte (Other)	288096	6
Hsd3b3	847807	895137	47330	0.05287	Hepatocyte (Other)	1.70109e+06	12.17
